# Characterization of the skeletal muscle arginine methylome in health and disease reveals remodeling in Amyotrophic Lateral Sclerosis

**DOI:** 10.1101/2024.01.08.574551

**Authors:** Julian P. H. Wong, Ronnie Blazev, Yaan-Kit Ng, Craig A. Goodman, Magdalene K. Montgomery, Kevin I. Watt, Christian S. Carl, Matthew J. Watt, Christian T. Voldstedlund, Erik A. Richter, Peter J. Crouch, Frederik J Steyn, Shyuan T Ngo, Benjamin L. Parker

## Abstract

Arginine methylation is a protein post-translational modification important for the development of skeletal muscle mass and function. Despite this, our understanding of the regulation of arginine methylation under settings of health and disease remains largely undefined. Here, we investigated the regulation of arginine methylation in skeletal muscles in response to exercise and hypertrophic growth, and in diseases involving metabolic dysfunction and atrophy. We report a limited regulation of arginine methylation under physiological settings that promote muscle health, such as during growth and acute exercise, nor in disease models of insulin resistance. In contrast, we saw a significant remodeling of asymmetric dimethylation in models of atrophy characterized by the loss of innervation, including in muscle biopsies from patients with amyotrophic lateral sclerosis (ALS). Mass spectrometry-based quantification of the proteome and asymmetric arginine dimethylome of skeletal muscle from individuals with ALS revealed the largest compendium of protein changes with the identification of 793 regulated proteins, and novel site-specific changes in asymmetric dimethyl arginine (aDMA) of key sarcomeric and cytoskeletal proteins. Finally, we show that *in vivo* overexpression of PRMT1 and aDMA resulted in increased fatigue resistance and functional recovery in mice. Our study provides evidence for asymmetric dimethylation as a regulator of muscle pathophysiology and presents a valuable proteomics resource and rationale for numerous methylated and non-methylated proteins, including PRMT1, to be pursued for therapeutic development in ALS.

## Supplementary Tables for "Characterization of the skeletal muscle arginine methylome in health and disease reveals remodeling in Amyotrophic Lateral Sclerosis": Table S1.xlsx (part 1 of 3)

### Sheet: Human NMD ALS_stats
PG.ProteinGroups	PG.Genes	PG.ProteinDescriptions	PG.ProteinNames	PG.FASTAHeader	Log(ALS/control)	PValue	-Log10	AdjPVal	AdjPVal<0.05	PG.Qvalue	PG.Cscore	# peptides	featureAvg	control_C6	control_C7	control_C8	control_C9	control_C10	control_C11	control_C4	control_C5	control_C14	MND_M15	MND_M25	MND_M7	MND_M26	MND_M8	MND_M9	MND_M28	MND_M20	MND_M13
O15031	PLXNB2	Plexin-B2	PLXB2_HUMAN	>sp|O15031|PLXB2_HUMAN Plexin-B2 OS=Homo sapiens OX=9606 GN=PLXNB2 PE=1 SV=3	2.03016	9.16247e-07	6.03799	0.00114008	+	0	52.2888	2	12.2695	NA	11.6511	11.1373	11.5435	10.8862	11.3116	11.1804	10.6027	11.7222	12.5174	13.5459	14.1952	13.2737	13.9897	12.185	NA	13.4642	13.1052
P31949	S100A11	Protein S100-A11	S10AB_HUMAN	>sp|P31949|S10AB_HUMAN Protein S100-A11 OS=Homo sapiens OX=9606 GN=S100A11 PE=1 SV=2	1.71863	9.45601e-07	6.02429	0.00114008	+	0	55.0175	5	14.1757	13.1755	13.4143	13.5479	13.3992	13.3844	13.7736	13.0018	12.8541	13.2969	14.1267	15.4227	15.8426	15.1203	15.8314	14.1812	14.3863	15.5689	14.8353
Q07065	CKAP4	Cytoskeleton-associated protein 4	CKAP4_HUMAN	>sp|Q07065|CKAP4_HUMAN Cytoskeleton-associated protein 4 OS=Homo sapiens OX=9606 GN=CKAP4 PE=1 SV=2	1.30981	8.30753e-07	6.08053	0.00114008	+	0	54.9309	15	12.8593	12.1719	12.345	12.1648	12.4964	11.9475	12.2258	12.1149	12.0919	12.2814	13.166	13.6958	13.8991	14.0252	14.0256	12.9472	12.6309	13.9461	13.2921
P39023	RPL3	60S ribosomal protein L3	RL3_HUMAN	>sp|P39023|RL3_HUMAN 60S ribosomal protein L3 OS=Homo sapiens OX=9606 GN=RPL3 PE=1 SV=2	1.52296	1.70813e-06	5.76748	0.00123566	+	0	53.2543	12	13.5723	12.8274	13.0285	12.788	13.0876	12.6564	13.2308	12.418	12.274	12.9863	13.9385	14.6396	15.1567	14.3441	14.9955	13.5672	13.6567	14.8449	13.8604
Q9P2E9	RRBP1	Ribosome-binding protein 1	RRBP1_HUMAN	>sp|Q9P2E9|RRBP1_HUMAN Ribosome-binding protein 1 OS=Homo sapiens OX=9606 GN=RRBP1 PE=1 SV=5	1.3593	1.53927e-06	5.81269	0.00123566	+	0	55.67	19	12.5155	11.7503	11.8899	12.097	12.1335	11.9286	12.1831	11.4372	11.6042	11.499	12.7231	13.25	13.6412	13.3895	13.9343	12.7208	12.3399	13.6803	13.0773
P04083	ANXA1	Annexin A1	ANXA1_HUMAN	>sp|P04083|ANXA1_HUMAN Annexin A1 OS=Homo sapiens OX=9606 GN=ANXA1 PE=1 SV=2	1.8552	3.60029e-06	5.44366	0.00217038	+	0	54.3765	25	17.186	15.8959	16.7241	16.5061	16.2536	16.1917	16.6884	16.1279	15.4837	16.4541	17.4058	18.6784	18.5825	18.3285	19.1544	17.0427	17.1962	18.9609	17.673
J3KQL8;Q9BQE5	APOL2	Isoform of Q9BQE5, Apolipoprotein L2;Apolipoprotein L2	J3KQL8_HUMAN;APOL2_HUMAN	>tr|J3KQL8|J3KQL8_HUMAN Isoform of Q9BQE5, Apolipoprotein L2 OS=Homo sapiens OX=9606 GN=APOL2 PE=1 SV=2;>sp|Q9BQE5|APOL2_HUMAN Apolipoprotein L2 OS=Homo sapiens OX=9606 GN=APOL2 PE=1 SV=2	1.07141	5.19257e-06	5.28462	0.00234769	+	0	48.1868	2	12.7834	11.8301	11.7706	12.7352	12.5856	12.3176	12.1572	11.9891	12.0691	12.775	13.7938	13.1451	13.6629	13.4761	13.3683	12.9761	12.7037	13.3485	13.3978
Q9NP74	PALMD	Palmdelphin	PALMD_HUMAN	>sp|Q9NP74|PALMD_HUMAN Palmdelphin OS=Homo sapiens OX=9606 GN=PALMD PE=1 SV=1	0.863633	5.13998e-06	5.28904	0.00234769	+	0	55.9785	12	15.9588	15.4915	15.3219	15.3862	15.7796	15.4355	15.6821	15.4666	15.6339	15.5452	16.0362	16.6844	16.4345	16.544	17.0436	16.1299	16.0013	16.6044	16.037
F8VNT9;F8VV56;F8VWK8;F8W022;P08962;P08962-2;P08962-3	CD63	Isoform of P08962, CD63 molecule (Fragment);Isoform of P08962, CD63 molecule;Isoform of P08962, Tetraspanin (Fragment);Isoform of P08962, Tetraspanin (Fragment);CD63 antigen;Isoform of P08962, Isoform 2 of CD63 antigen;Isoform of P08962, Isoform 3 of CD63 antigen	F8VNT9_HUMAN;F8VV56_HUMAN;F8VWK8_HUMAN;F8W022_HUMAN;CD63_HUMAN;CD63_HUMAN;CD63_HUMAN	>tr|F8VNT9|F8VNT9_HUMAN Isoform of P08962, CD63 molecule (Fragment) OS=Homo sapiens OX=9606 GN=CD63 PE=1 SV=1;>tr|F8VV56|F8VV56_HUMAN Isoform of P08962, CD63 molecule OS=Homo sapiens OX=9606 GN=CD63 PE=1 SV=1;>tr|F8VWK8|F8VWK8_HUMAN Isoform of P08962, Tetraspanin (Fragment) OS=Homo sapiens OX=9606 GN=CD63 PE=1 SV=1;>tr|F8W022|F8W022_HUMAN Isoform of P08962, Tetraspanin (Fragment) OS=Homo sapiens OX=9606 GN=CD63 PE=1 SV=1;>sp|P08962|CD63_HUMAN CD63 antigen OS=Homo sapiens OX=9606 GN=CD63 PE=1 SV=2;>sp|P08962-2|CD63_HUMAN Isoform of P08962, Isoform 2 of CD63 antigen OS=Homo sapiens OX=9606 GN=CD63;>sp|P08962-3|CD63_HUMAN Isoform of P08962, Isoform 3 of CD63 antigen OS=Homo sapiens OX=9606 GN=CD63	1.21723	8.7597e-06	5.05751	0.00243722	+	0	45.0216	2	14.7551	13.7438	14.6438	14.6385	13.6073	14.1824	14.5038	13.5236	13.8293	14.6456	15.0774	15.931	15.5461	15.3241	15.7372	14.9104	15.1369	15.714	14.8962
P09497;P09497-2	CLTB	Clathrin light chain B;Isoform of P09497, Isoform Non-brain of Clathrin light chain B	CLCB_HUMAN	>sp|P09497|CLCB_HUMAN Clathrin light chain B OS=Homo sapiens OX=9606 GN=CLTB PE=1 SV=1;>sp|P09497-2|CLCB_HUMAN Isoform of P09497, Isoform Non-brain of Clathrin light chain B OS=Homo sapiens OX=9606 GN=CLTB	0.764738	8.18193e-06	5.08714	0.00243722	+	0	53.1543	4	15.0004	14.5376	14.9044	14.7579	14.8579	14.4664	14.7695	14.2991	14.3936	14.5756	14.8393	15.5863	15.3021	15.5851	15.6835	15.2428	15.2442	15.6977	15.2638
P56192	MARS1	Methionine--tRNA ligase, cytoplasmic	SYMC_HUMAN	>sp|P56192|SYMC_HUMAN Methionine--tRNA ligase, cytoplasmic OS=Homo sapiens OX=9606 GN=MARS1 PE=1 SV=2	0.941936	8.33626e-06	5.07903	0.00243722	+	0	58.7024	4	13.6917	13.0319	13.0358	12.9933	13.8386	13.3168	13.6517	12.5993	13.3021	13.2174	13.9934	14.3776	14.2766	14.4874	14.3397	13.9433	13.7808	14.4035	13.862
Q16643;Q16643-3	DBN1	Drebrin;Isoform of Q16643, Isoform 3 of Drebrin	DREB_HUMAN	>sp|Q16643|DREB_HUMAN Drebrin OS=Homo sapiens OX=9606 GN=DBN1 PE=1 SV=4;>sp|Q16643-3|DREB_HUMAN Isoform of Q16643, Isoform 3 of Drebrin OS=Homo sapiens OX=9606 GN=DBN1	0.82659	8.74343e-06	5.05832	0.00243722	+	0	53.9386	18	13.871	13.4953	13.3945	13.6028	13.6762	13.3832	13.7344	13.3272	13.1841	13.3221	14.0624	13.9415	14.4262	14.3477	14.7845	13.6318	14.4894	14.4528	14.4228
Q9Y5V3;Q9Y5V3-2	MAGED1	Melanoma-associated antigen D1;Isoform of Q9Y5V3, Isoform 2 of Melanoma-associated antigen D1	MAGD1_HUMAN	>sp|Q9Y5V3|MAGD1_HUMAN Melanoma-associated antigen D1 OS=Homo sapiens OX=9606 GN=MAGED1 PE=1 SV=3;>sp|Q9Y5V3-2|MAGD1_HUMAN Isoform of Q9Y5V3, Isoform 2 of Melanoma-associated antigen D1 OS=Homo sapiens OX=9606 GN=MAGED1	1.76953	7.03513e-06	5.15273	0.00243722	+	0	49.3673	2	11.6743	10.9136	NA	10.6976	11.3603	10.6363	10.9431	9.62244	10.8402	10.8863	12.3363	12.5048	12.7453	13.509	13.2177	12.2544	11.2161	12.7829	11.9964
A0A0A0MSN9;A0A0A0MT02;A0A0G2JI50;E9PD43;P18615;P18615-3	NELFE	Isoform of P18615, Negative elongation factor E (Fragment);Isoform of P18615, Negative elongation factor E (Fragment);Isoform of P18615, Negative elongation factor E (Fragment);Isoform of P18615, Negative elongation factor complex member E (Fragment);Negative elongation factor E;Isoform of P18615, Isoform 2 of Negative elongation factor E	A0A0A0MSN9_HUMAN;A0A0A0MT02_HUMAN;A0A0G2JI50_HUMAN;E9PD43_HUMAN;NELFE_HUMAN;NELFE_HUMAN	>tr|A0A0A0MSN9|A0A0A0MSN9_HUMAN Isoform of P18615, Negative elongation factor E (Fragment) OS=Homo sapiens OX=9606 GN=NELFE PE=1 SV=6;>tr|A0A0A0MT02|A0A0A0MT02_HUMAN Isoform of P18615, Negative elongation factor E (Fragment) OS=Homo sapiens OX=9606 GN=NELFE PE=1 SV=6;>tr|A0A0G2JI50|A0A0G2JI50_HUMAN Isoform of P18615, Negative elongation factor E (Fragment) OS=Homo sapiens OX=9606 GN=NELFE PE=1 SV=1;>tr|E9PD43|E9PD43_HUMAN Isoform of P18615, Negative elongation factor complex member E (Fragment) OS=Homo sapiens OX=9606 GN=NELFE PE=1 SV=1;>sp|P18615|NELFE_HUMAN Negative elongation factor E OS=Homo sapiens OX=9606 GN=NELFE PE=1 SV=3;>sp|P18615-3|NELFE_HUMAN Isoform of P18615, Isoform 2 of Negative elongation factor E OS=Homo sapiens OX=9606 GN=NELFE	1.69516	1.0934e-05	4.96122	0.00262049	+	0	56.3166	1	11.6385	10.2656	10.087	11.5255	11.2152	10.1076	10.8644	10.9143	11.5922	10.9955	11.2941	12.7036	12.9981	12.6348	13.1523	11.9564	NA	12.9637	12.5846
P15311	EZR	Ezrin	EZRI_HUMAN	>sp|P15311|EZRI_HUMAN Ezrin OS=Homo sapiens OX=9606 GN=EZR PE=1 SV=4	1.62021	1.23164e-05	4.90952	0.00262049	+	0	52.7355	23	15.6161	15.1059	14.6739	14.5386	14.8872	14.7843	15.6361	14.2317	14.7621	14.6337	15.6693	16.8358	16.8404	17.0699	17.0236	15.8267	14.9362	16.942	16.6916
P26583	HMGB2	High mobility group protein B2	HMGB2_HUMAN	>sp|P26583|HMGB2_HUMAN High mobility group protein B2 OS=Homo sapiens OX=9606 GN=HMGB2 PE=1 SV=2	1.10566	1.17723e-05	4.92914	0.00262049	+	0	51.5969	7	15.7591	14.9516	15.267	15.2288	15.3202	14.8028	15.2362	15.3769	15.0389	15.6343	15.765	16.4298	17.0586	16.7033	16.8333	15.9332	15.5736	16.4402	16.0707
Q9H1R3	MYLK2	Myosin light chain kinase 2, skeletal/cardiac muscle	MYLK2_HUMAN	>sp|Q9H1R3|MYLK2_HUMAN Myosin light chain kinase 2, skeletal/cardiac muscle OS=Homo sapiens OX=9606 GN=MYLK2 PE=1 SV=3	-1.27053	1.07142e-05	4.97004	0.00262049	+	0	59.2527	30	16.6987	17.1133	16.7758	17.4927	16.7737	17.4694	17.6216	18.1565	17.8855	16.7175	16.0378	15.7066	16.3046	15.8162	15.7821	15.976	16.8118	15.6559	16.4801
Q9UBS4	DNAJB11	DnaJ homolog subfamily B member 11	DJB11_HUMAN	>sp|Q9UBS4|DJB11_HUMAN DnaJ homolog subfamily B member 11 OS=Homo sapiens OX=9606 GN=DNAJB11 PE=1 SV=1	0.77883	1.36844e-05	4.86378	0.0027498	+	0	53.5151	6	13.4449	13.1912	12.6673	12.9751	13.2207	12.9526	13.4162	13.0259	13.2584	12.792	13.7565	13.8599	14.1199	14.1577	14.0756	13.6079	13.7462	13.9615	13.2236
A0A7P0TAE1;A0A7P0TAT8;H0YIV0;P14625	HSP90B1	Isoform of P14625, Heat shock protein 90 beta family member 1;Isoform of P14625, Heat shock protein 90 beta family member 1;Isoform of P14625, Heat shock protein 90 beta family member 1;Endoplasmin	A0A7P0TAE1_HUMAN;A0A7P0TAT8_HUMAN;H0YIV0_HUMAN;ENPL_HUMAN	>tr|A0A7P0TAE1|A0A7P0TAE1_HUMAN Isoform of P14625, Heat shock protein 90 beta family member 1 OS=Homo sapiens OX=9606 GN=HSP90B1 PE=1 SV=1;>tr|A0A7P0TAT8|A0A7P0TAT8_HUMAN Isoform of P14625, Heat shock protein 90 beta family member 1 OS=Homo sapiens OX=9606 GN=HSP90B1 PE=1 SV=1;>tr|H0YIV0|H0YIV0_HUMAN Isoform of P14625, Heat shock protein 90 beta family member 1 OS=Homo sapiens OX=9606 GN=HSP90B1 PE=1 SV=2;>sp|P14625|ENPL_HUMAN Endoplasmin OS=Homo sapiens OX=9606 GN=HSP90B1 PE=1 SV=1	0.625236	1.51263e-05	4.82027	0.00281101	+	0	57.966	39	15.927	15.3872	15.7912	15.3833	15.5425	15.8185	15.5914	15.6342	15.5587	15.8229	16.0608	16.3616	16.2766	16.3518	16.5968	15.9769	16.2862	16.3883	15.8578
Q9ULV4;Q9ULV4-2;Q9ULV4-3	CORO1C	Coronin-1C;Isoform of Q9ULV4, Isoform 2 of Coronin-1C;Isoform of Q9ULV4, Isoform 3 of Coronin-1C	COR1C_HUMAN	>sp|Q9ULV4|COR1C_HUMAN Coronin-1C OS=Homo sapiens OX=9606 GN=CORO1C PE=1 SV=1;>sp|Q9ULV4-2|COR1C_HUMAN Isoform of Q9ULV4, Isoform 2 of Coronin-1C OS=Homo sapiens OX=9606 GN=CORO1C;>sp|Q9ULV4-3|COR1C_HUMAN Isoform of Q9ULV4, Isoform 3 of Coronin-1C OS=Homo sapiens OX=9606 GN=CORO1C	1.19353	1.55433e-05	4.80846	0.00281101	+	0	50.4443	9	12.8083	12.1277	12.2604	12.6601	11.9168	12.6574	12.6394	11.9413	11.3138	12.3868	12.8939	13.2824	13.7837	13.1157	14.0658	12.8164	13.7588	13.7454	13.1834
Q9Y6C2	EMILIN1	EMILIN-1	EMIL1_HUMAN	>sp|Q9Y6C2|EMIL1_HUMAN EMILIN-1 OS=Homo sapiens OX=9606 GN=EMILIN1 PE=1 SV=3	1.06134	1.75619e-05	4.75543	0.00302483	+	0	53.5487	17	14.285	13.7213	13.1718	13.6346	14.2688	14.0228	14.1887	13.4356	13.8756	13.4702	14.4003	15.1967	15.0963	14.528	15.3345	14.3219	14.3992	15.3173	14.7472
O75396	SEC22B	Vesicle-trafficking protein SEC22b	SC22B_HUMAN	>sp|O75396|SC22B_HUMAN Vesicle-trafficking protein SEC22b OS=Homo sapiens OX=9606 GN=SEC22B PE=1 SV=5	0.722634	2.21568e-05	4.65449	0.0034009	+	0	51.096	9	14.4673	13.8936	14.0982	14.1653	14.4265	14.0097	13.9616	14.0735	13.9428	14.3824	14.4856	14.9377	14.8775	15.0819	15.3488	14.5014	14.5471	15.0817	14.5956
Q9BQ39	DDX50	ATP-dependent RNA helicase DDX50	DDX50_HUMAN	>sp|Q9BQ39|DDX50_HUMAN ATP-dependent RNA helicase DDX50 OS=Homo sapiens OX=9606 GN=DDX50 PE=1 SV=1	1.84067	2.25262e-05	4.64731	0.0034009	+	0	50.5896	1	11.6249	11.2076	9.38331	11.0092	11.0571	10.9615	11.6372	10.0015	11.6711	9.89945	11.5667	12.6314	13.1434	13.0869	12.9205	12.1137	NA	12.8247	12.5073
Q9UPQ0;Q9UPQ0-10;Q9UPQ0-2	LIMCH1	LIM and calponin homology domains-containing protein 1;Isoform of Q9UPQ0, Isoform 10 of LIM and calponin homology domains-containing protein 1;Isoform of Q9UPQ0, Isoform 2 of LIM and calponin homology domains-containing protein 1	LIMC1_HUMAN	>sp|Q9UPQ0|LIMC1_HUMAN LIM and calponin homology domains-containing protein 1 OS=Homo sapiens OX=9606 GN=LIMCH1 PE=1 SV=4;>sp|Q9UPQ0-10|LIMC1_HUMAN Isoform of Q9UPQ0, Isoform 10 of LIM and calponin homology domains-containing protein 1 OS=Homo sapiens OX=9606 GN=LIMCH1;>sp|Q9UPQ0-2|LIMC1_HUMAN Isoform of Q9UPQ0, Isoform 2 of LIM and calponin homology domains-containing protein 1 OS=Homo sapiens OX=9606 GN=LIMCH1	0.949992	2.25661e-05	4.64654	0.0034009	+	0	51.0278	3	15.8458	15.6981	15.5502	15.4214	15.5661	15.3202	15.4035	15.1989	15.2559	14.9232	16.3337	16.6256	16.5262	16.9918	16.7295	15.7286	16.0317	16.2495	15.6709
A8MXP8;Q14257;Q14257-2	RCN2	Isoform of Q14257, Reticulocalbin 2;Reticulocalbin-2;Isoform of Q14257, Isoform 2 of Reticulocalbin-2	A8MXP8_HUMAN;RCN2_HUMAN;RCN2_HUMAN	>tr|A8MXP8|A8MXP8_HUMAN Isoform of Q14257, Reticulocalbin 2 OS=Homo sapiens OX=9606 GN=RCN2 PE=1 SV=1;>sp|Q14257|RCN2_HUMAN Reticulocalbin-2 OS=Homo sapiens OX=9606 GN=RCN2 PE=1 SV=1;>sp|Q14257-2|RCN2_HUMAN Isoform of Q14257, Isoform 2 of Reticulocalbin-2 OS=Homo sapiens OX=9606 GN=RCN2	0.662776	2.94409e-05	4.53105	0.00425951	+	0	55.8362	4	13.2523	12.8597	13.3069	12.7274	12.9308	12.7525	13.1457	12.6892	13.0002	12.8753	13.628	13.8829	13.6824	13.3584	13.8947	13.3598	13.3684	13.8702	13.208
P43121	MCAM	Cell surface glycoprotein MUC18	MUC18_HUMAN	>sp|P43121|MUC18_HUMAN Cell surface glycoprotein MUC18 OS=Homo sapiens OX=9606 GN=MCAM PE=1 SV=2	1.40675	3.12811e-05	4.50472	0.00435168	+	0	56.9354	13	14.453	13.4278	14.5116	13.9706	13.8481	13.9183	13.687	13.383	13.3249	13.6752	14.4628	15.6686	15.8652	15.4598	15.6747	14.4509	13.9471	15.8155	15.0624
G5EA03;Q9UPQ0-3	LIMCH1	Isoform of Q9UPQ0, LIM and calponin homology domains 1;Isoform of Q9UPQ0, Isoform 3 of LIM and calponin homology domains-containing protein 1	G5EA03_HUMAN;LIMC1_HUMAN	>tr|G5EA03|G5EA03_HUMAN Isoform of Q9UPQ0, LIM and calponin homology domains 1 OS=Homo sapiens OX=9606 GN=LIMCH1 PE=1 SV=1;>sp|Q9UPQ0-3|LIMC1_HUMAN Isoform of Q9UPQ0, Isoform 3 of LIM and calponin homology domains-containing protein 1 OS=Homo sapiens OX=9606 GN=LIMCH1	0.647918	3.26072e-05	4.48669	0.00436816	+	0	56.1055	39	14.6575	14.2663	14.4325	14.0826	14.6774	14.296	14.4276	14.1887	14.3724	14.258	14.8169	15.2724	15.0083	15.4034	15.1693	14.6392	14.6882	15.1367	14.6984
Q9BSJ8;Q9BSJ8-2	ESYT1	Extended synaptotagmin-1;Isoform of Q9BSJ8, Isoform 2 of Extended synaptotagmin-1	ESYT1_HUMAN	>sp|Q9BSJ8|ESYT1_HUMAN Extended synaptotagmin-1 OS=Homo sapiens OX=9606 GN=ESYT1 PE=1 SV=1;>sp|Q9BSJ8-2|ESYT1_HUMAN Isoform of Q9BSJ8, Isoform 2 of Extended synaptotagmin-1 OS=Homo sapiens OX=9606 GN=ESYT1	0.814954	3.5986e-05	4.44387	0.00464863	+	0	54.6603	22	14.4322	13.8768	14.0817	13.9342	14.4356	13.7922	14.2275	14.0774	13.7975	13.9993	14.488	14.7442	14.9342	15.0477	15.2188	14.4608	14.2789	15.4929	14.8913
Q14764	MVP	Major vault protein	MVP_HUMAN	>sp|Q14764|MVP_HUMAN Major vault protein OS=Homo sapiens OX=9606 GN=MVP PE=1 SV=4	1.18899	3.73938e-05	4.4272	0.00466391	+	0	56.1584	17	11.8593	11.393	11.7097	11.2544	11.4239	11.1069	10.9776	10.7595	11.2932	11.4651	12.0116	12.5004	12.8225	12.7094	13.14	11.0542	12.6657	12.8467	12.3339
A0A7P0T904;A0A7P0TAQ0;A0A804DAZ0;P25774;P25774-2;U3KPS4	CTSS	Isoform of P25774, Cathepsin S;Isoform of P25774, Cathepsin S;Isoform of P25774, Cathepsin S;Cathepsin S;Isoform of P25774, Isoform 2 of Cathepsin S;Isoform of P25774, Cathepsin S (Fragment)	A0A7P0T904_HUMAN;A0A7P0TAQ0_HUMAN;A0A804DAZ0_HUMAN;CATS_HUMAN;CATS_HUMAN;U3KPS4_HUMAN	>tr|A0A7P0T904|A0A7P0T904_HUMAN Isoform of P25774, Cathepsin S OS=Homo sapiens OX=9606 GN=CTSS PE=1 SV=1;>tr|A0A7P0TAQ0|A0A7P0TAQ0_HUMAN Isoform of P25774, Cathepsin S OS=Homo sapiens OX=9606 GN=CTSS PE=1 SV=1;>tr|A0A804DAZ0|A0A804DAZ0_HUMAN Isoform of P25774, Cathepsin S OS=Homo sapiens OX=9606 GN=CTSS PE=1 SV=1;>sp|P25774|CATS_HUMAN Cathepsin S OS=Homo sapiens OX=9606 GN=CTSS PE=1 SV=3;>sp|P25774-2|CATS_HUMAN Isoform of P25774, Isoform 2 of Cathepsin S OS=Homo sapiens OX=9606 GN=CTSS;>tr|U3KPS4|U3KPS4_HUMAN Isoform of P25774, Cathepsin S (Fragment) OS=Homo sapiens OX=9606 GN=CTSS PE=1 SV=1	-5.01688	4.04024e-05	4.39359	0.00467959	+	0.00626703	35.0258	3	11.7874	NA	NA	NA	NA	NA	NA	NA	15.9681	NA	NA	11.3574	11.1953	NA	10.6607	NA	11.3162	10.2265	NA
P02792	FTL	Ferritin light chain	FRIL_HUMAN	>sp|P02792|FRIL_HUMAN Ferritin light chain OS=Homo sapiens OX=9606 GN=FTL PE=1 SV=2	1.81663	4.08902e-05	4.38838	0.00467959	+	0	57.1693	12	16.4128	16.1692	15.4129	14.5438	15.299	15.8644	15.4023	15.6574	15.0033	16.188	16.4117	17.7294	17.4819	17.8748	18.369	17.3255	15.3928	18.1372	17.1677
P48681	NES	Nestin	NEST_HUMAN	>sp|P48681|NEST_HUMAN Nestin OS=Homo sapiens OX=9606 GN=NES PE=1 SV=2	1.56792	4.14008e-05	4.38299	0.00467959	+	0	58.635	54	15.7085	14.8414	14.7351	15.2228	15.7521	14.239	15.4977	14.7338	14.8432	14.4559	16.1319	16.8268	16.6576	17.0218	17.2837	15.9437	14.8251	17.2724	16.4693
A0A1W2PNR9;Q9Y5U9	IER3IP1	Isoform of Q9Y5U9, Immediate early response 3-interacting protein 1;Immediate early response 3-interacting protein 1	A0A1W2PNR9_HUMAN;IR3IP_HUMAN	>tr|A0A1W2PNR9|A0A1W2PNR9_HUMAN Isoform of Q9Y5U9, Immediate early response 3-interacting protein 1 OS=Homo sapiens OX=9606 GN=IER3IP1 PE=1 SV=1;>sp|Q9Y5U9|IR3IP_HUMAN Immediate early response 3-interacting protein 1 OS=Homo sapiens OX=9606 GN=IER3IP1 PE=1 SV=1	0.522547	4.44401e-05	4.35222	0.00487091	+	0	52.1336	1	15.7388	15.4147	15.3864	15.3625	15.443	15.5181	15.4866	15.6484	15.4567	15.5813	15.7548	15.8995	16.0202	16.1556	16.0315	15.8566	16.4892	16.0697	15.7235
A0A0A0MTE2;A0A8V8TKQ1;E9PMT2;F8WD26;J3KP06	LMO7	Isoform of Q8WWI1, LIM domain 7;Isoform of Q8WWI1, LIM domain 7;Isoform of Q8WWI1, LIM domain 7;Isoform of Q8WWI1, LIM domain 7;Isoform of Q8WWI1, LIM domain 7	A0A0A0MTE2_HUMAN;A0A8V8TKQ1_HUMAN;E9PMT2_HUMAN;F8WD26_HUMAN;J3KP06_HUMAN	>tr|A0A0A0MTE2|A0A0A0MTE2_HUMAN Isoform of Q8WWI1, LIM domain 7 OS=Homo sapiens OX=9606 GN=LMO7 PE=1 SV=1;>tr|A0A8V8TKQ1|A0A8V8TKQ1_HUMAN Isoform of Q8WWI1, LIM domain 7 OS=Homo sapiens OX=9606 GN=LMO7 PE=1 SV=1;>tr|E9PMT2|E9PMT2_HUMAN Isoform of Q8WWI1, LIM domain 7 OS=Homo sapiens OX=9606 GN=LMO7 PE=1 SV=1;>tr|F8WD26|F8WD26_HUMAN Isoform of Q8WWI1, LIM domain 7 OS=Homo sapiens OX=9606 GN=LMO7 PE=1 SV=2;>tr|J3KP06|J3KP06_HUMAN Isoform of Q8WWI1, LIM domain 7 OS=Homo sapiens OX=9606 GN=LMO7 PE=1 SV=2	0.932053	5.89002e-05	4.22988	0.00488235	+	0	58.0806	46	14.8657	14.068	14.0048	14.4313	14.7048	14.3828	14.5577	14.3625	14.5036	14.582	15.0006	15.5724	15.6825	15.6141	15.9006	14.9762	14.337	15.6621	15.2407
A0A2R8YG42;A0A8V8TQ72;B1ALK7;Q14155;Q14155-1;Q14155-2;Q14155-3;Q14155-5;Q14155-6	ARHGEF7	Isoform of Q14155, Rho guanine nucleotide exchange factor 7;Isoform of Q14155, Rho guanine nucleotide exchange factor (GEF) 7, isoform CRA_f;Isoform of Q14155, Rho guanine nucleotide exchange factor 7;Rho guanine nucleotide exchange factor 7;Isoform of Q14155, Isoform 1 of Rho guanine nucleotide exchange factor 7;Isoform of Q14155, Isoform 2 of Rho guanine nucleotide exchange factor 7;Isoform of Q14155, Isoform 3 of Rho guanine nucleotide exchange factor 7;Isoform of Q14155, Isoform 5 of Rho guanine nucleotide exchange factor 7;Isoform of Q14155, Isoform 6 of Rho guanine nucleotide exchange factor 7	A0A2R8YG42_HUMAN;A0A8V8TQ72_HUMAN;B1ALK7_HUMAN;ARHG7_HUMAN;ARHG7_HUMAN;ARHG7_HUMAN;ARHG7_HUMAN;ARHG7_HUMAN;ARHG7_HUMAN	>tr|A0A2R8YG42|A0A2R8YG42_HUMAN Isoform of Q14155, Rho guanine nucleotide exchange factor 7 OS=Homo sapiens OX=9606 GN=ARHGEF7 PE=1 SV=1;>tr|A0A8V8TQ72|A0A8V8TQ72_HUMAN Isoform of Q14155, Rho guanine nucleotide exchange factor (GEF) 7, isoform CRA_f OS=Homo sapiens OX=9606 GN=ARHGEF7 PE=1 SV=1;>tr|B1ALK7|B1ALK7_HUMAN Isoform of Q14155, Rho guanine nucleotide exchange factor 7 OS=Homo sapiens OX=9606 GN=ARHGEF7 PE=1 SV=1;>sp|Q14155|ARHG7_HUMAN Rho guanine nucleotide exchange factor 7 OS=Homo sapiens OX=9606 GN=ARHGEF7 PE=1 SV=2;>sp|Q14155-1|ARHG7_HUMAN Isoform of Q14155, Isoform 1 of Rho guanine nucleotide exchange factor 7 OS=Homo sapiens OX=9606 GN=ARHGEF7;>sp|Q14155-2|ARHG7_HUMAN Isoform of Q14155, Isoform 2 of Rho guanine nucleotide exchange factor 7 OS=Homo sapiens OX=9606 GN=ARHGEF7;>sp|Q14155-3|ARHG7_HUMAN Isoform of Q14155, Isoform 3 of Rho guanine nucleotide exchange factor 7 OS=Homo sapiens OX=9606 GN=ARHGEF7;>sp|Q14155-5|ARHG7_HUMAN Isoform of Q14155, Isoform 5 of Rho guanine nucleotide exchange factor 7 OS=Homo sapiens OX=9606 GN=ARHGEF7;>sp|Q14155-6|ARHG7_HUMAN Isoform of Q14155, Isoform 6 of Rho guanine nucleotide exchange factor 7 OS=Homo sapiens OX=9606 GN=ARHGEF7	0.620509	5.45595e-05	4.26313	0.00488235	+	0	52.0631	4	13.3899	13.2031	13.0512	13.3264	13.1391	12.8394	13.3631	12.9695	12.727	13.0976	13.3999	13.9248	13.795	13.9596	13.9546	13.3858	13.392	13.8791	13.6103
A0A499FIX8;A0FGR8;A0FGR8-2;A0FGR8-6;H7BXI1	ESYT2	Isoform of A0FGR8, Extended synaptotagmin 2;Extended synaptotagmin-2;Isoform of A0FGR8, Isoform 2 of Extended synaptotagmin-2;Isoform of A0FGR8, Isoform 6 of Extended synaptotagmin-2;Isoform of A0FGR8, Extended synaptotagmin 2	A0A499FIX8_HUMAN;ESYT2_HUMAN;ESYT2_HUMAN;ESYT2_HUMAN;H7BXI1_HUMAN	>tr|A0A499FIX8|A0A499FIX8_HUMAN Isoform of A0FGR8, Extended synaptotagmin 2 OS=Homo sapiens OX=9606 GN=ESYT2 PE=1 SV=1;>sp|A0FGR8|ESYT2_HUMAN Extended synaptotagmin-2 OS=Homo sapiens OX=9606 GN=ESYT2 PE=1 SV=1;>sp|A0FGR8-2|ESYT2_HUMAN Isoform of A0FGR8, Isoform 2 of Extended synaptotagmin-2 OS=Homo sapiens OX=9606 GN=ESYT2;>sp|A0FGR8-6|ESYT2_HUMAN Isoform of A0FGR8, Isoform 6 of Extended synaptotagmin-2 OS=Homo sapiens OX=9606 GN=ESYT2;>tr|H7BXI1|H7BXI1_HUMAN Isoform of A0FGR8, Extended synaptotagmin 2 OS=Homo sapiens OX=9606 GN=ESYT2 PE=1 SV=2	0.780627	5.85006e-05	4.23284	0.00488235	+	0	53.9311	12	14.0039	13.5456	13.7701	13.3227	14.2339	13.2017	13.8866	13.294	13.5903	13.6773	14.1308	14.2582	14.5488	14.0785	14.8639	14.0701	14.2517	14.7216	14.6243
O00567	NOP56	Nucleolar protein 56	NOP56_HUMAN	>sp|O00567|NOP56_HUMAN Nucleolar protein 56 OS=Homo sapiens OX=9606 GN=NOP56 PE=1 SV=4	1.08266	5.90852e-05	4.22852	0.00488235	+	0	52.5808	9	11.9778	11.5827	11.0907	11.7205	11.6355	11.2721	11.9107	11.0057	11.0524	11.6582	12.2093	12.6979	13.1721	12.5801	13.1069	11.9231	11.6603	13.0803	12.2426
O15511	ARPC5	Actin-related protein 2/3 complex subunit 5	ARPC5_HUMAN	>sp|O15511|ARPC5_HUMAN Actin-related protein 2/3 complex subunit 5 OS=Homo sapiens OX=9606 GN=ARPC5 PE=1 SV=3	1.05348	6.03729e-05	4.21916	0.00488235	+	0	55.0104	5	12.7729	12.1402	12.2083	12.4009	11.9532	12.506	12.3285	12.3455	11.3904	12.9423	12.945	13.1804	13.4818	13.0628	13.7502	12.5586	14.0351	13.6215	13.0613
O75147;O75147-4	OBSL1	Obscurin-like protein 1;Isoform of O75147, Isoform 4 of Obscurin-like protein 1	OBSL1_HUMAN	>sp|O75147|OBSL1_HUMAN Obscurin-like protein 1 OS=Homo sapiens OX=9606 GN=OBSL1 PE=1 SV=4;>sp|O75147-4|OBSL1_HUMAN Isoform of O75147, Isoform 4 of Obscurin-like protein 1 OS=Homo sapiens OX=9606 GN=OBSL1	1.57944	4.89791e-05	4.30999	0.00488235	+	0	55.4244	13	12.7392	12.0091	11.9461	12.2897	12.3602	11.009	12.2867	11.7349	12.3505	11.5589	13.1559	13.5229	14.0197	14.3869	14.1751	13.3156	11.6314	14.0128	13.5397
O94925;O94925-3	GLS	Glutaminase kidney isoform, mitochondrial;Isoform of O94925, Isoform 3 of Glutaminase kidney isoform, mitochondrial	GLSK_HUMAN	>sp|O94925|GLSK_HUMAN Glutaminase kidney isoform, mitochondrial OS=Homo sapiens OX=9606 GN=GLS PE=1 SV=1;>sp|O94925-3|GLSK_HUMAN Isoform of O94925, Isoform 3 of Glutaminase kidney isoform, mitochondrial OS=Homo sapiens OX=9606 GN=GLS	1.20001	6.07425e-05	4.21651	0.00488235	+	0	48.3856	3	12.6185	12.7775	11.7677	12.2848	12.0153	12.2873	12.2428	10.9591	11.8032	12.0286	13.2421	12.9152	13.5085	13.8404	13.4876	12.785	12.1639	13.5846	13.4392
P16401	H1-5	Histone H1.5	H15_HUMAN	>sp|P16401|H15_HUMAN Histone H1.5 OS=Homo sapiens OX=9606 GN=H1-5 PE=1 SV=3	1.54714	4.95596e-05	4.30487	0.00488235	+	0	48.5131	3	12.4694	NA	NA	11.2138	10.85	11.3604	11.6763	12.5061	11.3938	12.1932	13.0736	12.5131	13.2605	13.101	13.6249	12.2107	13.9793	13.8226	12.7302
Q13263	TRIM28	Transcription intermediary factor 1-beta	TIF1B_HUMAN	>sp|Q13263|TIF1B_HUMAN Transcription intermediary factor 1-beta OS=Homo sapiens OX=9606 GN=TRIM28 PE=1 SV=5	0.784009	5.20556e-05	4.28353	0.00488235	+	0	55.6762	10	14.221	13.4776	13.99	13.846	13.9883	13.6881	14.1141	13.6506	13.8377	13.8687	14.1623	14.8856	15.0198	14.688	15.0588	14.2453	14.208	15.0044	14.2449
Q13643	FHL3	Four and a half LIM domains protein 3	FHL3_HUMAN	>sp|Q13643|FHL3_HUMAN Four and a half LIM domains protein 3 OS=Homo sapiens OX=9606 GN=FHL3 PE=1 SV=4	-0.878604	5.97719e-05	4.2235	0.00488235	+	0	54.3717	14	17.8409	18.238	17.6358	18.1651	18.1677	18.2347	18.5179	18.3288	18.959	18.2751	17.7493	17.1466	17.2681	17.1247	16.7034	17.824	17.6591	17.4351	17.704
Q9H7C4;Q9H7C4-2	SYNC	Syncoilin;Isoform of Q9H7C4, Isoform 2 of Syncoilin	SYNCI_HUMAN	>sp|Q9H7C4|SYNCI_HUMAN Syncoilin OS=Homo sapiens OX=9606 GN=SYNC PE=1 SV=3;>sp|Q9H7C4-2|SYNCI_HUMAN Isoform of Q9H7C4, Isoform 2 of Syncoilin OS=Homo sapiens OX=9606 GN=SYNC	0.940326	4.89198e-05	4.31052	0.00488235	+	0	55.155	19	13.7142	12.9499	13.2267	12.8122	13.5517	13.2107	13.6652	13.188	12.9936	13.5984	13.9009	14.6461	14.3539	14.4837	14.5846	13.7804	13.3329	14.5101	14.0666
Q9Y3Z3	SAMHD1	Deoxynucleoside triphosphate triphosphohydrolase SAMHD1	SAMH1_HUMAN	>sp|Q9Y3Z3|SAMH1_HUMAN Deoxynucleoside triphosphate triphosphohydrolase SAMHD1 OS=Homo sapiens OX=9606 GN=SAMHD1 PE=1 SV=2	1.17394	5.01637e-05	4.29961	0.00488235	+	0	54.6578	23	13.3232	12.6465	13.1684	13.1081	12.7447	12.8623	13.1825	11.8412	12.364	12.7083	13.5961	13.5443	14.2295	13.6091	14.7576	13.1864	13.695	14.6768	13.8964
Q92522	H1-10	Histone H1.10	H1X_HUMAN	>sp|Q92522|H1X_HUMAN Histone H1.10 OS=Homo sapiens OX=9606 GN=H1-10 PE=1 SV=1	0.999083	6.22694e-05	4.20573	0.00489627	+	0	55.0633	6	15.7058	14.4913	15.4756	15.3944	15.2167	15.1297	15.4537	15.3101	14.95	15.4351	15.6882	16.7674	16.7303	16.0905	16.8215	15.8685	15.4879	16.4054	15.9886
A0A7P0Z497;P23284	PPIB	Isoform of P23284, Peptidyl-prolyl cis-trans isomerase;Peptidyl-prolyl cis-trans isomerase B	A0A7P0Z497_HUMAN;PPIB_HUMAN	>tr|A0A7P0Z497|A0A7P0Z497_HUMAN Isoform of P23284, Peptidyl-prolyl cis-trans isomerase OS=Homo sapiens OX=9606 GN=PPIB PE=1 SV=1;>sp|P23284|PPIB_HUMAN Peptidyl-prolyl cis-trans isomerase B OS=Homo sapiens OX=9606 GN=PPIB PE=1 SV=2	0.651516	6.42168e-05	4.19235	0.00494196	+	0	53.8161	13	14.3563	13.9439	14.0391	14.1035	14.1335	14.1684	14.1385	13.5675	13.852	14.329	14.26	14.74	14.726	14.5339	15.115	14.3921	14.9145	14.9546	14.5028
Q9UJU6;Q9UJU6-2;Q9UJU6-3	DBNL	Drebrin-like protein;Isoform of Q9UJU6, Isoform 2 of Drebrin-like protein;Isoform of Q9UJU6, Isoform 3 of Drebrin-like protein	DBNL_HUMAN	>sp|Q9UJU6|DBNL_HUMAN Drebrin-like protein OS=Homo sapiens OX=9606 GN=DBNL PE=1 SV=1;>sp|Q9UJU6-2|DBNL_HUMAN Isoform of Q9UJU6, Isoform 2 of Drebrin-like protein OS=Homo sapiens OX=9606 GN=DBNL;>sp|Q9UJU6-3|DBNL_HUMAN Isoform of Q9UJU6, Isoform 3 of Drebrin-like protein OS=Homo sapiens OX=9606 GN=DBNL	0.749057	6.59334e-05	4.18089	0.00496836	+	0	52.7124	10	14.349	14.1511	14.3386	14.2812	13.6279	13.5872	13.7494	14.3682	13.7417	13.9253	14.4102	14.8536	14.896	14.9884	15.2091	14.4063	14.5189	14.7727	14.4569
P30101	PDIA3	Protein disulfide-isomerase A3	PDIA3_HUMAN	>sp|P30101|PDIA3_HUMAN Protein disulfide-isomerase A3 OS=Homo sapiens OX=9606 GN=PDIA3 PE=1 SV=4	0.651647	6.85151e-05	4.16421	0.00505754	+	0	56.1064	23	17.0451	16.3413	16.901	16.7101	16.833	16.6894	16.9125	16.6184	16.544	16.9243	16.9796	17.5209	17.4744	17.405	17.6944	17.028	17.5637	17.7128	16.96
A0A7P0T937;A0A7P0TAE9;A0A7P0TB65;P27824;P27824-2	CANX	Isoform of P27824, Calnexin;Isoform of P27824, Calnexin;Isoform of P27824, Calnexin;Calnexin;Isoform of P27824, Isoform 2 of Calnexin	A0A7P0T937_HUMAN;A0A7P0TAE9_HUMAN;A0A7P0TB65_HUMAN;CALX_HUMAN;CALX_HUMAN	>tr|A0A7P0T937|A0A7P0T937_HUMAN Isoform of P27824, Calnexin OS=Homo sapiens OX=9606 GN=CANX PE=1 SV=1;>tr|A0A7P0TAE9|A0A7P0TAE9_HUMAN Isoform of P27824, Calnexin OS=Homo sapiens OX=9606 GN=CANX PE=1 SV=1;>tr|A0A7P0TB65|A0A7P0TB65_HUMAN Isoform of P27824, Calnexin OS=Homo sapiens OX=9606 GN=CANX PE=1 SV=1;>sp|P27824|CALX_HUMAN Calnexin OS=Homo sapiens OX=9606 GN=CANX PE=1 SV=2;>sp|P27824-2|CALX_HUMAN Isoform of P27824, Isoform 2 of Calnexin OS=Homo sapiens OX=9606 GN=CANX	0.523125	7.34843e-05	4.13381	0.00522559	+	0	53.1738	28	16.5734	16.1142	16.2493	16.371	16.4161	16.4353	16.5371	16.0392	16.3927	16.2516	16.6456	16.8384	16.9926	17.0384	17.0179	16.6728	16.4602	17.091	16.7578
P20700	LMNB1	Lamin-B1	LMNB1_HUMAN	>sp|P20700|LMNB1_HUMAN Lamin-B1 OS=Homo sapiens OX=9606 GN=LMNB1 PE=1 SV=2	0.995939	7.36812e-05	4.13264	0.00522559	+	0	56.7491	25	13.8293	13.1619	13.3204	13.0254	13.161	13.1648	13.7072	13.4632	13.3028	13.675	13.6575	14.5852	15.0986	14.2684	14.7794	13.5447	13.9188	14.8676	14.2248
P13667	PDIA4	Protein disulfide-isomerase A4	PDIA4_HUMAN	>sp|P13667|PDIA4_HUMAN Protein disulfide-isomerase A4 OS=Homo sapiens OX=9606 GN=PDIA4 PE=1 SV=2	0.672766	7.89131e-05	4.10285	0.00528572	+	0	55.7763	24	14.1761	13.7199	13.5633	13.7731	14.0996	13.8122	14.2199	13.9802	13.8783	13.5109	14.3862	14.7796	14.8205	14.4907	14.7218	13.8808	14.4379	14.7664	14.3285
Q13885	TUBB2A	Tubulin beta-2A chain	TBB2A_HUMAN	>sp|Q13885|TBB2A_HUMAN Tubulin beta-2A chain OS=Homo sapiens OX=9606 GN=TUBB2A PE=1 SV=1	1.0194	7.79731e-05	4.10806	0.00528572	+	0	51.6927	5	15.794	15.049	15.3552	15.322	15.7319	15.1117	15.5693	14.8937	15.1809	15.3453	15.864	16.5375	16.7883	16.9136	16.9612	15.832	15.4315	16.5264	15.8792
Q53GG5-2	PDLIM3	Isoform of Q53GG5, Isoform 2 of PDZ and LIM domain protein 3	PDLI3_HUMAN	>sp|Q53GG5-2|PDLI3_HUMAN Isoform of Q53GG5, Isoform 2 of PDZ and LIM domain protein 3 OS=Homo sapiens OX=9606 GN=PDLIM3	2.29857	7.85403e-05	4.10491	0.00528572	+	0	47.9457	4	13.5485	12.3398	12.5841	12.2943	13.5475	12.52	14.1714	10.8393	12.1396	11.1571	13.951	15.6997	15.4506	14.7562	15.9471	13.2606	13.3904	15.4202	14.4046
D6REX3;O94979;O94979-2;O94979-3;O94979-8;O94979-9	SEC31A	Isoform of O94979, SEC31 homolog A, COPII coat complex component;Protein transport protein Sec31A;Isoform of O94979, Isoform 2 of Protein transport protein Sec31A;Isoform of O94979, Isoform 3 of Protein transport protein Sec31A;Isoform of O94979, Isoform 8 of Protein transport protein Sec31A;Isoform of O94979, Isoform 9 of Protein transport protein Sec31A	D6REX3_HUMAN;SC31A_HUMAN;SC31A_HUMAN;SC31A_HUMAN;SC31A_HUMAN;SC31A_HUMAN	>tr|D6REX3|D6REX3_HUMAN Isoform of O94979, SEC31 homolog A, COPII coat complex component OS=Homo sapiens OX=9606 GN=SEC31A PE=1 SV=1;>sp|O94979|SC31A_HUMAN Protein transport protein Sec31A OS=Homo sapiens OX=9606 GN=SEC31A PE=1 SV=3;>sp|O94979-2|SC31A_HUMAN Isoform of O94979, Isoform 2 of Protein transport protein Sec31A OS=Homo sapiens OX=9606 GN=SEC31A;>sp|O94979-3|SC31A_HUMAN Isoform of O94979, Isoform 3 of Protein transport protein Sec31A OS=Homo sapiens OX=9606 GN=SEC31A;>sp|O94979-8|SC31A_HUMAN Isoform of O94979, Isoform 8 of Protein transport protein Sec31A OS=Homo sapiens OX=9606 GN=SEC31A;>sp|O94979-9|SC31A_HUMAN Isoform of O94979, Isoform 9 of Protein transport protein Sec31A OS=Homo sapiens OX=9606 GN=SEC31A	0.66274	8.25041e-05	4.08352	0.00539395	+	0	52.9665	11	13.9426	13.5054	13.3924	13.7981	13.8766	13.6744	13.7834	13.5689	13.6036	13.2982	13.8549	14.272	14.5111	14.4845	14.7373	14.0113	13.9033	14.6005	14.0908
G3V3M6;P27695	APEX1	Isoform of P27695, DNA-(apurinic or apyrimidinic site) endonuclease (Fragment);DNA-(apurinic or apyrimidinic site) endonuclease	G3V3M6_HUMAN;APEX1_HUMAN	>tr|G3V3M6|G3V3M6_HUMAN Isoform of P27695, DNA-(apurinic or apyrimidinic site) endonuclease (Fragment) OS=Homo sapiens OX=9606 GN=APEX1 PE=1 SV=1;>sp|P27695|APEX1_HUMAN DNA-(apurinic or apyrimidinic site) endonuclease OS=Homo sapiens OX=9606 GN=APEX1 PE=1 SV=2	0.847061	8.35115e-05	4.07825	0.00539395	+	0	56.6255	10	15.8908	15.2832	15.5119	15.7309	15.4884	15.4293	15.7446	15.2934	15.3036	15.4199	15.9348	16.6141	16.7395	16.2898	16.9774	15.885	15.5259	16.6638	16.1983
Q969M3;Q969M3-3	YIPF5	Protein YIPF5;Isoform of Q969M3, Isoform 3 of Protein YIPF5	YIPF5_HUMAN	>sp|Q969M3|YIPF5_HUMAN Protein YIPF5 OS=Homo sapiens OX=9606 GN=YIPF5 PE=1 SV=1;>sp|Q969M3-3|YIPF5_HUMAN Isoform of Q969M3, Isoform 3 of Protein YIPF5 OS=Homo sapiens OX=9606 GN=YIPF5	0.806814	8.52164e-05	4.06948	0.0054075	+	0	43.4113	1	13.2441	12.5686	12.0638	13.0929	13.3228	12.9939	13.2069	12.8473	12.9135	12.5563	13.2192	13.4626	13.6521	13.7005	13.9731	13.6414	13.4211	14.1338	13.6236
A0A087WVQ6;A0A8V8TQ14;A0A8V8TQK1;A0A8V8TR47;A0A8V8TRF0;K7EJJ5;Q00610;Q00610-2	CLTC	Isoform of Q00610, Clathrin heavy chain;Isoform of Q00610, Clathrin heavy chain;Isoform of Q00610, Clathrin heavy chain;Isoform of Q00610, Clathrin heavy chain;Isoform of Q00610, Clathrin heavy chain;Isoform of Q00610, Clathrin heavy chain;Clathrin heavy chain 1;Isoform of Q00610, Isoform 2 of Clathrin heavy chain 1	A0A087WVQ6_HUMAN;A0A8V8TQ14_HUMAN;A0A8V8TQK1_HUMAN;A0A8V8TR47_HUMAN;A0A8V8TRF0_HUMAN;K7EJJ5_HUMAN;CLH1_HUMAN;CLH1_HUMAN	>tr|A0A087WVQ6|A0A087WVQ6_HUMAN Isoform of Q00610, Clathrin heavy chain OS=Homo sapiens OX=9606 GN=CLTC PE=1 SV=1;>tr|A0A8V8TQ14|A0A8V8TQ14_HUMAN Isoform of Q00610, Clathrin heavy chain OS=Homo sapiens OX=9606 GN=CLTC PE=1 SV=1;>tr|A0A8V8TQK1|A0A8V8TQK1_HUMAN Isoform of Q00610, Clathrin heavy chain OS=Homo sapiens OX=9606 GN=CLTC PE=1 SV=1;>tr|A0A8V8TR47|A0A8V8TR47_HUMAN Isoform of Q00610, Clathrin heavy chain OS=Homo sapiens OX=9606 GN=CLTC PE=1 SV=1;>tr|A0A8V8TRF0|A0A8V8TRF0_HUMAN Isoform of Q00610, Clathrin heavy chain OS=Homo sapiens OX=9606 GN=CLTC PE=1 SV=1;>tr|K7EJJ5|K7EJJ5_HUMAN Isoform of Q00610, Clathrin heavy chain OS=Homo sapiens OX=9606 GN=CLTC PE=1 SV=2;>sp|Q00610|CLH1_HUMAN Clathrin heavy chain 1 OS=Homo sapiens OX=9606 GN=CLTC PE=1 SV=5;>sp|Q00610-2|CLH1_HUMAN Isoform of Q00610, Isoform 2 of Clathrin heavy chain 1 OS=Homo sapiens OX=9606 GN=CLTC	0.56241	9.67834e-05	4.0142	0.00572311	+	0	59.2527	66	16.8124	16.3548	16.692	16.45	16.554	16.4827	16.6819	16.5707	16.2662	16.729	16.8269	17.1886	17.1883	17.0633	17.5147	16.8872	16.8069	17.4663	16.9007
A0A494BZV2;J3KSW8;Q6WCQ1;Q6WCQ1-2;Q6WCQ1-3	MPRIP	Isoform of Q6WCQ1, Myosin phosphatase Rho interacting protein;Isoform of Q6WCQ1, Myosin phosphatase Rho interacting protein (Fragment);Myosin phosphatase Rho-interacting protein;Isoform of Q6WCQ1, Isoform 2 of Myosin phosphatase Rho-interacting protein;Isoform of Q6WCQ1, Isoform 3 of Myosin phosphatase Rho-interacting protein	A0A494BZV2_HUMAN;J3KSW8_HUMAN;MPRIP_HUMAN;MPRIP_HUMAN;MPRIP_HUMAN	>tr|A0A494BZV2|A0A494BZV2_HUMAN Isoform of Q6WCQ1, Myosin phosphatase Rho interacting protein OS=Homo sapiens OX=9606 GN=MPRIP PE=1 SV=1;>tr|J3KSW8|J3KSW8_HUMAN Isoform of Q6WCQ1, Myosin phosphatase Rho interacting protein (Fragment) OS=Homo sapiens OX=9606 GN=MPRIP PE=1 SV=1;>sp|Q6WCQ1|MPRIP_HUMAN Myosin phosphatase Rho-interacting protein OS=Homo sapiens OX=9606 GN=MPRIP PE=1 SV=3;>sp|Q6WCQ1-2|MPRIP_HUMAN Isoform of Q6WCQ1, Isoform 2 of Myosin phosphatase Rho-interacting protein OS=Homo sapiens OX=9606 GN=MPRIP;>sp|Q6WCQ1-3|MPRIP_HUMAN Isoform of Q6WCQ1, Isoform 3 of Myosin phosphatase Rho-interacting protein OS=Homo sapiens OX=9606 GN=MPRIP	0.864873	9.74198e-05	4.01135	0.00572311	+	0	51.4922	4	13.5021	13.0315	12.8914	13.1528	13.2144	13.3775	13.4263	12.5299	13.2649	12.7383	13.6737	14.5765	14.5831	13.8394	13.9546	13.6186	13.2468	13.9874	13.9308
H3BRY5;P50225	SULT1A1	Isoform of P50225, Sulfotransferase (Fragment);Sulfotransferase 1A1	H3BRY5_HUMAN;ST1A1_HUMAN	>tr|H3BRY5|H3BRY5_HUMAN Isoform of P50225, Sulfotransferase (Fragment) OS=Homo sapiens OX=9606 GN=SULT1A1 PE=1 SV=1;>sp|P50225|ST1A1_HUMAN Sulfotransferase 1A1 OS=Homo sapiens OX=9606 GN=SULT1A1 PE=1 SV=3	1.64748	9.81015e-05	4.00832	0.00572311	+	0	51.829	4	12.8834	12.4689	12.0801	12.6315	12.5075	11.8011	11.3121	12.5785	11.0751	12.0822	12.7959	13.2085	14.8287	13.0163	14.9581	13.7136	12.5185	14.109	14.2155
P31994;P31994-2;P31994-3;P31994-4;P31994-5	FCGR2B	Low affinity immunoglobulin gamma Fc region receptor II-b;Isoform of P31994, Isoform IIB2 of Low affinity immunoglobulin gamma Fc region receptor II-b;Isoform of P31994, Isoform IIB3 of Low affinity immunoglobulin gamma Fc region receptor II-b;Isoform of P31994, Isoform 4 of Low affinity immunoglobulin gamma Fc region receptor II-b;Isoform of P31994, Isoform 5 of Low affinity immunoglobulin gamma Fc region receptor II-b	FCG2B_HUMAN	>sp|P31994|FCG2B_HUMAN Low affinity immunoglobulin gamma Fc region receptor II-b OS=Homo sapiens OX=9606 GN=FCGR2B PE=1 SV=2;>sp|P31994-2|FCG2B_HUMAN Isoform of P31994, Isoform IIB2 of Low affinity immunoglobulin gamma Fc region receptor II-b OS=Homo sapiens OX=9606 GN=FCGR2B;>sp|P31994-3|FCG2B_HUMAN Isoform of P31994, Isoform IIB3 of Low affinity immunoglobulin gamma Fc region receptor II-b OS=Homo sapiens OX=9606 GN=FCGR2B;>sp|P31994-4|FCG2B_HUMAN Isoform of P31994, Isoform 4 of Low affinity immunoglobulin gamma Fc region receptor II-b OS=Homo sapiens OX=9606 GN=FCGR2B;>sp|P31994-5|FCG2B_HUMAN Isoform of P31994, Isoform 5 of Low affinity immunoglobulin gamma Fc region receptor II-b OS=Homo sapiens OX=9606 GN=FCGR2B	1.18213	9.49397e-05	4.02255	0.00572311	+	0	48.9829	6	13.0843	12.8913	11.8291	13.2547	12.2154	12.5638	12.8962	12.4206	11.6775	12.6909	12.9865	14.0142	14.5775	13.5838	14.309	13.1896	13.3284	13.4642	13.6255
Q5H907;Q5H909;Q9UNF1;Q9UNF1-2	MAGED2	Isoform of Q9UNF1, MAGE family member D2;Isoform of Q9UNF1, MAGE family member D2;Melanoma-associated antigen D2;Isoform of Q9UNF1, Isoform 2 of Melanoma-associated antigen D2	Q5H907_HUMAN;Q5H909_HUMAN;MAGD2_HUMAN;MAGD2_HUMAN	>tr|Q5H907|Q5H907_HUMAN Isoform of Q9UNF1, MAGE family member D2 OS=Homo sapiens OX=9606 GN=MAGED2 PE=1 SV=1;>tr|Q5H909|Q5H909_HUMAN Isoform of Q9UNF1, MAGE family member D2 OS=Homo sapiens OX=9606 GN=MAGED2 PE=1 SV=2;>sp|Q9UNF1|MAGD2_HUMAN Melanoma-associated antigen D2 OS=Homo sapiens OX=9606 GN=MAGED2 PE=1 SV=2;>sp|Q9UNF1-2|MAGD2_HUMAN Isoform of Q9UNF1, Isoform 2 of Melanoma-associated antigen D2 OS=Homo sapiens OX=9606 GN=MAGED2	1.21171	9.46154e-05	4.02404	0.00572311	+	0	43.3844	4	11.8805	11.1238	NA	10.421	NA	NA	11.1197	NA	NA	11.6262	12.1263	12.2784	12.3594	12.0976	12.6762	11.877	NA	12.5605	12.2999
P04899;P04899-2;P04899-3;P04899-4;P04899-5;P04899-6	GNAI2	Guanine nucleotide-binding protein G(i) subunit alpha-2;Isoform of P04899, Isoform 2 of Guanine nucleotide-binding protein G(i) subunit alpha-2;Isoform of P04899, Isoform 3 of Guanine nucleotide-binding protein G(i) subunit alpha-2;Isoform of P04899, Isoform sGi2 of Guanine nucleotide-binding protein G(i) subunit alpha-2;Isoform of P04899, Isoform 5 of Guanine nucleotide-binding protein G(i) subunit alpha-2;Isoform of P04899, Isoform 6 of Guanine nucleotide-binding protein G(i) subunit alpha-2	GNAI2_HUMAN	>sp|P04899|GNAI2_HUMAN Guanine nucleotide-binding protein G(i) subunit alpha-2 OS=Homo sapiens OX=9606 GN=GNAI2 PE=1 SV=3;>sp|P04899-2|GNAI2_HUMAN Isoform of P04899, Isoform 2 of Guanine nucleotide-binding protein G(i) subunit alpha-2 OS=Homo sapiens OX=9606 GN=GNAI2;>sp|P04899-3|GNAI2_HUMAN Isoform of P04899, Isoform 3 of Guanine nucleotide-binding protein G(i) subunit alpha-2 OS=Homo sapiens OX=9606 GN=GNAI2;>sp|P04899-4|GNAI2_HUMAN Isoform of P04899, Isoform sGi2 of Guanine nucleotide-binding protein G(i) subunit alpha-2 OS=Homo sapiens OX=9606 GN=GNAI2;>sp|P04899-5|GNAI2_HUMAN Isoform of P04899, Isoform 5 of Guanine nucleotide-binding protein G(i) subunit alpha-2 OS=Homo sapiens OX=9606 GN=GNAI2;>sp|P04899-6|GNAI2_HUMAN Isoform of P04899, Isoform 6 of Guanine nucleotide-binding protein G(i) subunit alpha-2 OS=Homo sapiens OX=9606 GN=GNAI2	0.525548	0.000106106	3.97426	0.00583504	+	0	58.5365	15	14.5257	13.9761	14.279	14.4555	14.2094	14.3771	14.3591	14.0131	14.1644	14.533	14.4149	14.8857	14.8158	14.6264	14.9921	14.6056	14.8913	15.1026	14.7622
Q09028;Q09028-3	RBBP4	Histone-binding protein RBBP4;Isoform of Q09028, Isoform 3 of Histone-binding protein RBBP4	RBBP4_HUMAN	>sp|Q09028|RBBP4_HUMAN Histone-binding protein RBBP4 OS=Homo sapiens OX=9606 GN=RBBP4 PE=1 SV=3;>sp|Q09028-3|RBBP4_HUMAN Isoform of Q09028, Isoform 3 of Histone-binding protein RBBP4 OS=Homo sapiens OX=9606 GN=RBBP4	0.696116	0.000106473	3.97276	0.00583504	+	0	52.031	4	13.9814	13.3542	13.6729	13.8012	13.9768	13.523	13.6907	13.6155	13.3922	13.6736	13.9632	14.5412	14.7721	14.4993	14.735	14.1972	13.7792	14.5139	13.9641
Q13177	PAK2	Serine/threonine-protein kinase PAK 2	PAK2_HUMAN	>sp|Q13177|PAK2_HUMAN Serine/threonine-protein kinase PAK 2 OS=Homo sapiens OX=9606 GN=PAK2 PE=1 SV=3	0.571236	0.000105161	3.97815	0.00583504	+	0	54.0445	7	14.591	14.4061	13.9103	14.4406	14.3961	14.212	14.36	14.3784	14.3611	14.2836	14.8507	15.1112	14.7543	15.0489	15.2581	14.8374	14.2842	14.9303	14.8141
Q96D15	RCN3	Reticulocalbin-3	RCN3_HUMAN	>sp|Q96D15|RCN3_HUMAN Reticulocalbin-3 OS=Homo sapiens OX=9606 GN=RCN3 PE=1 SV=1	1.46466	0.000103642	3.98446	0.00583504	+	0	52.0985	6	12.6408	11.8474	NA	12.0839	12.2282	12.3547	12.2676	11.673	11.2197	11.249	12.8802	13.5192	14.1133	13.5496	14.2722	12.7891	11.9263	13.9386	12.9823
Q63ZY3;Q63ZY3-3	KANK2	KN motif and ankyrin repeat domain-containing protein 2;Isoform of Q63ZY3, Isoform 3 of KN motif and ankyrin repeat domain-containing protein 2	KANK2_HUMAN	>sp|Q63ZY3|KANK2_HUMAN KN motif and ankyrin repeat domain-containing protein 2 OS=Homo sapiens OX=9606 GN=KANK2 PE=1 SV=1;>sp|Q63ZY3-3|KANK2_HUMAN Isoform of Q63ZY3, Isoform 3 of KN motif and ankyrin repeat domain-containing protein 2 OS=Homo sapiens OX=9606 GN=KANK2	1.65036	0.000110222	3.95773	0.00586284	+	0	52.6796	4	12.5717	11.6973	12.2092	12.2388	11.7615	12.159	12.3971	9.4921	11.3089	12.455	13.4887	13.6236	13.9779	13.3485	14.0363	12.7173	12.4632	13.5686	13.3482
Q9H3N1	TMX1	Thioredoxin-related transmembrane protein 1	TMX1_HUMAN	>sp|Q9H3N1|TMX1_HUMAN Thioredoxin-related transmembrane protein 1 OS=Homo sapiens OX=9606 GN=TMX1 PE=1 SV=1	0.637481	0.000109578	3.96028	0.00586284	+	0	53.0897	3	13.8291	13.233	13.596	13.343	13.5322	13.7559	13.6878	13.3841	13.5127	13.5482	13.8548	14.3764	14.2608	13.9836	14.6627	13.8608	14.1837	14.4861	13.6612
Q8N142	ADSS1	Adenylosuccinate synthetase isozyme 1	PURA1_HUMAN	>sp|Q8N142|PURA1_HUMAN Adenylosuccinate synthetase isozyme 1 OS=Homo sapiens OX=9606 GN=ADSS1 PE=1 SV=1	-0.9734	0.000113639	3.94447	0.00595698	+	0	55.5355	34	18.936	19.4737	19.2463	19.3933	19.2176	19.6694	19.6258	19.3415	19.5573	19.2791	18.9396	18.5608	17.9666	17.9316	17.6941	18.7822	19.4563	17.986	18.7264
A0A0C4DG07;A0A8V8TKW6;A0A8V8TKY5;A0A8V8TM80;A0A8V8TM88;A0A8V8TM94;A0A8V8TMH1;A0A8V8TMH6;O60934	NBN	Isoform of O60934, Nibrin;Isoform of O60934, Nibrin;Isoform of O60934, Nibrin;Isoform of O60934, Nibrin;Isoform of O60934, Nibrin;Isoform of O60934, Nibrin;Isoform of O60934, Nibrin;Isoform of O60934, Nibrin;Nibrin	A0A0C4DG07_HUMAN;A0A8V8TKW6_HUMAN;A0A8V8TKY5_HUMAN;A0A8V8TM80_HUMAN;A0A8V8TM88_HUMAN;A0A8V8TM94_HUMAN;A0A8V8TMH1_HUMAN;A0A8V8TMH6_HUMAN;NBN_HUMAN	>tr|A0A0C4DG07|A0A0C4DG07_HUMAN Isoform of O60934, Nibrin OS=Homo sapiens OX=9606 GN=NBN PE=1 SV=1;>tr|A0A8V8TKW6|A0A8V8TKW6_HUMAN Isoform of O60934, Nibrin OS=Homo sapiens OX=9606 GN=NBN PE=1 SV=1;>tr|A0A8V8TKY5|A0A8V8TKY5_HUMAN Isoform of O60934, Nibrin OS=Homo sapiens OX=9606 GN=NBN PE=1 SV=1;>tr|A0A8V8TM80|A0A8V8TM80_HUMAN Isoform of O60934, Nibrin OS=Homo sapiens OX=9606 GN=NBN PE=1 SV=1;>tr|A0A8V8TM88|A0A8V8TM88_HUMAN Isoform of O60934, Nibrin OS=Homo sapiens OX=9606 GN=NBN PE=1 SV=1;>tr|A0A8V8TM94|A0A8V8TM94_HUMAN Isoform of O60934, Nibrin OS=Homo sapiens OX=9606 GN=NBN PE=1 SV=1;>tr|A0A8V8TMH1|A0A8V8TMH1_HUMAN Isoform of O60934, Nibrin OS=Homo sapiens OX=9606 GN=NBN PE=1 SV=1;>tr|A0A8V8TMH6|A0A8V8TMH6_HUMAN Isoform of O60934, Nibrin OS=Homo sapiens OX=9606 GN=NBN PE=1 SV=1;>sp|O60934|NBN_HUMAN Nibrin OS=Homo sapiens OX=9606 GN=NBN PE=1 SV=1	1.38214	0.000124465	3.90495	0.00605818	+	0	52.5459	1	10.5488	9.79536	9.88278	10.5335	9.94285	9.47323	9.16037	9.89315	NA	NA	10.1172	11.3038	11.7884	11.5664	11.6412	NA	10.2988	11.2817	11.5525
A0A804HKV3	ACTA1	Isoform of P68133, Actin alpha 1, skeletal muscle	A0A804HKV3_HUMAN	>tr|A0A804HKV3|A0A804HKV3_HUMAN Isoform of P68133, Actin alpha 1, skeletal muscle OS=Homo sapiens OX=9606 GN=ACTA1 PE=1 SV=1	-0.57677	0.000131674	3.8805	0.00605818	+	0	55.5624	101	26.2587	26.4986	26.2159	26.3612	26.4692	26.5586	26.645	26.645	26.9802	26.5501	26.2553	25.9011	26.0025	25.879	25.5582	26.1509	26.2604	25.614	26.1113
A0A8V8TPP7;A0A8V8TQ78;H0Y8V6;Q13508;Q13508-2;Q13508-3	ART3	Isoform of Q13508, NAD(P)(+)--arginine ADP-ribosyltransferase;Isoform of Q13508, NAD(P)(+)--arginine ADP-ribosyltransferase (Fragment);Isoform of Q13508, NAD(P)(+)--arginine ADP-ribosyltransferase;Ecto-ADP-ribosyltransferase 3;Isoform of Q13508, Isoform 1 of Ecto-ADP-ribosyltransferase 3;Isoform of Q13508, Isoform 2 of Ecto-ADP-ribosyltransferase 3	A0A8V8TPP7_HUMAN;A0A8V8TQ78_HUMAN;H0Y8V6_HUMAN;NAR3_HUMAN;NAR3_HUMAN;NAR3_HUMAN	>tr|A0A8V8TPP7|A0A8V8TPP7_HUMAN Isoform of Q13508, NAD(P)(+)--arginine ADP-ribosyltransferase OS=Homo sapiens OX=9606 GN=ART3 PE=1 SV=1;>tr|A0A8V8TQ78|A0A8V8TQ78_HUMAN Isoform of Q13508, NAD(P)(+)--arginine ADP-ribosyltransferase (Fragment) OS=Homo sapiens OX=9606 GN=ART3 PE=1 SV=1;>tr|H0Y8V6|H0Y8V6_HUMAN Isoform of Q13508, NAD(P)(+)--arginine ADP-ribosyltransferase OS=Homo sapiens OX=9606 GN=ART3 PE=1 SV=1;>sp|Q13508|NAR3_HUMAN Ecto-ADP-ribosyltransferase 3 OS=Homo sapiens OX=9606 GN=ART3 PE=1 SV=2;>sp|Q13508-2|NAR3_HUMAN Isoform of Q13508, Isoform 1 of Ecto-ADP-ribosyltransferase 3 OS=Homo sapiens OX=9606 GN=ART3;>sp|Q13508-3|NAR3_HUMAN Isoform of Q13508, Isoform 2 of Ecto-ADP-ribosyltransferase 3 OS=Homo sapiens OX=9606 GN=ART3	-0.969993	0.000134837	3.87019	0.00605818	+	0	59.2527	6	15.9769	16.0167	16.6629	16.4576	15.8078	16.7049	16.7885	16.817	16.4856	16.4165	15.871	15.2701	15.867	14.3651	15.4685	15.5381	16.1751	15.375	15.4977
E5RGS4;O60925	PFDN1	Isoform of O60925, Prefoldin subunit 1;Prefoldin subunit 1	E5RGS4_HUMAN;PFD1_HUMAN	>tr|E5RGS4|E5RGS4_HUMAN Isoform of O60925, Prefoldin subunit 1 OS=Homo sapiens OX=9606 GN=PFDN1 PE=1 SV=1;>sp|O60925|PFD1_HUMAN Prefoldin subunit 1 OS=Homo sapiens OX=9606 GN=PFDN1 PE=1 SV=2	-0.536163	0.000134278	3.87199	0.00605818	+	0	53.4463	5	14.0396	14.2397	14.0754	14.2081	14.2832	14.3662	14.7495	13.9732	14.5187	14.3547	13.957	13.6716	13.495	13.8315	13.5962	14.126	13.6273	13.813	13.8257
H0Y512;Q9HDC9	APMAP	Isoform of Q9HDC9, Adipocyte plasma membrane-associated protein (Fragment);Adipocyte plasma membrane-associated protein	H0Y512_HUMAN;APMAP_HUMAN	>tr|H0Y512|H0Y512_HUMAN Isoform of Q9HDC9, Adipocyte plasma membrane-associated protein (Fragment) OS=Homo sapiens OX=9606 GN=APMAP PE=1 SV=1;>sp|Q9HDC9|APMAP_HUMAN Adipocyte plasma membrane-associated protein OS=Homo sapiens OX=9606 GN=APMAP PE=1 SV=2	0.72432	0.000140526	3.85224	0.00605818	+	0	52.0275	10	13.5412	13.0296	12.9857	13.5677	13.1516	12.7794	13.3832	13.3632	13.1433	13.2079	13.7309	13.9964	14.2598	13.8977	14.3183	13.6207	13.1944	14.3495	13.7629
O60271;O60271-2;O60271-4	SPAG9	C-Jun-amino-terminal kinase-interacting protein 4;Isoform of O60271, Isoform 2 of C-Jun-amino-terminal kinase-interacting protein 4;Isoform of O60271, Isoform 4 of C-Jun-amino-terminal kinase-interacting protein 4	JIP4_HUMAN	>sp|O60271|JIP4_HUMAN C-Jun-amino-terminal kinase-interacting protein 4 OS=Homo sapiens OX=9606 GN=SPAG9 PE=1 SV=4;>sp|O60271-2|JIP4_HUMAN Isoform of O60271, Isoform 2 of C-Jun-amino-terminal kinase-interacting protein 4 OS=Homo sapiens OX=9606 GN=SPAG9;>sp|O60271-4|JIP4_HUMAN Isoform of O60271, Isoform 4 of C-Jun-amino-terminal kinase-interacting protein 4 OS=Homo sapiens OX=9606 GN=SPAG9	0.716041	0.000131983	3.87948	0.00605818	+	0	58.7047	21	12.9214	12.6129	12.2253	12.6321	12.7694	12.6136	12.8346	12.4676	12.6005	12.3146	12.732	13.523	13.6695	13.579	13.6813	13.0283	12.6642	13.3649	13.273
O75636;O75636-2	FCN3	Ficolin-3;Isoform of O75636, Isoform 2 of Ficolin-3	FCN3_HUMAN	>sp|O75636|FCN3_HUMAN Ficolin-3 OS=Homo sapiens OX=9606 GN=FCN3 PE=1 SV=2;>sp|O75636-2|FCN3_HUMAN Isoform of O75636, Isoform 2 of Ficolin-3 OS=Homo sapiens OX=9606 GN=FCN3	-1.62923	0.000137785	3.8608	0.00605818	+	0.00111576	38.1921	4	12.2679	13.7234	12.3612	NA	12.3461	12.9069	13.0806	13.0993	NA	NA	NA	11.6294	NA	11.2997	10.9351	NA	11.2972	NA	NA
P07108	DBI	Acyl-CoA-binding protein	ACBP_HUMAN	>sp|P07108|ACBP_HUMAN Acyl-CoA-binding protein OS=Homo sapiens OX=9606 GN=DBI PE=1 SV=2	-0.990202	0.000126473	3.898	0.00605818	+	0	55.9304	14	18.2929	19.1268	18.733	18.7757	18.6508	18.9254	18.8157	19.0642	18.4422	18.5579	18.4052	17.3414	17.3209	17.5903	16.9591	18.2411	18.6972	17.5092	18.1154
P15121	AKR1B1	Aldo-keto reductase family 1 member B1	ALDR_HUMAN	>sp|P15121|ALDR_HUMAN Aldo-keto reductase family 1 member B1 OS=Homo sapiens OX=9606 GN=AKR1B1 PE=1 SV=3	-0.519653	0.000120321	3.91966	0.00605818	+	0	54.5169	35	18.3062	18.5743	18.547	18.4959	18.3854	18.7804	18.8734	18.5558	18.5159	18.3659	17.8667	18.3146	17.8643	18.3316	17.862	18.3422	18.1213	17.7764	17.938
P31751;P31751-2	AKT2	RAC-beta serine/threonine-protein kinase;Isoform of P31751, Isoform 2 of RAC-beta serine/threonine-protein kinase	AKT2_HUMAN	>sp|P31751|AKT2_HUMAN RAC-beta serine/threonine-protein kinase OS=Homo sapiens OX=9606 GN=AKT2 PE=1 SV=2;>sp|P31751-2|AKT2_HUMAN Isoform of P31751, Isoform 2 of RAC-beta serine/threonine-protein kinase OS=Homo sapiens OX=9606 GN=AKT2	0.919893	0.000140693	3.85173	0.00605818	+	0	56.6676	11	12.5918	12.1136	12.2389	12.9041	12.2375	12.173	12.5756	11.3598	11.9182	11.6656	12.6641	13.6445	13.2074	13.1995	13.4171	12.6063	12.6319	13.0889	13.0059
P62316;P62316-2	SNRPD2	Small nuclear ribonucleoprotein Sm D2;Isoform of P62316, Isoform 2 of Small nuclear ribonucleoprotein Sm D2	SMD2_HUMAN	>sp|P62316|SMD2_HUMAN Small nuclear ribonucleoprotein Sm D2 OS=Homo sapiens OX=9606 GN=SNRPD2 PE=1 SV=1;>sp|P62316-2|SMD2_HUMAN Isoform of P62316, Isoform 2 of Small nuclear ribonucleoprotein Sm D2 OS=Homo sapiens OX=9606 GN=SNRPD2	0.902315	0.00012514	3.9026	0.00605818	+	0	50.1513	5	13.8643	12.8961	13.5605	13.5485	13.4846	13.3559	13.8693	13.3954	13.2668	13.3412	13.7225	14.7616	14.7344	14.3109	14.8986	13.9169	13.793	14.8542	13.847
Q09666	AHNAK	Neuroblast differentiation-associated protein AHNAK	AHNK_HUMAN	>sp|Q09666|AHNK_HUMAN Neuroblast differentiation-associated protein AHNAK OS=Homo sapiens OX=9606 GN=AHNAK PE=1 SV=2	0.842475	0.00012678	3.89695	0.00605818	+	0	57.9547	271	17.9332	17.1308	17.6482	17.6692	17.6923	17.4416	17.8432	17.4225	17.3201	17.4399	17.83	18.6676	18.8728	18.2296	18.9646	17.8915	17.6874	18.7077	18.3389
Q16666;Q16666-2;Q16666-3;Q16666-6	IFI16	Gamma-interferon-inducible protein 16;Isoform of Q16666, Isoform 2 of Gamma-interferon-inducible protein 16;Isoform of Q16666, Isoform 3 of Gamma-interferon-inducible protein 16;Isoform of Q16666, Isoform 4 of Gamma-interferon-inducible protein 16	IF16_HUMAN	>sp|Q16666|IF16_HUMAN Gamma-interferon-inducible protein 16 OS=Homo sapiens OX=9606 GN=IFI16 PE=1 SV=3;>sp|Q16666-2|IF16_HUMAN Isoform of Q16666, Isoform 2 of Gamma-interferon-inducible protein 16 OS=Homo sapiens OX=9606 GN=IFI16;>sp|Q16666-3|IF16_HUMAN Isoform of Q16666, Isoform 3 of Gamma-interferon-inducible protein 16 OS=Homo sapiens OX=9606 GN=IFI16;>sp|Q16666-6|IF16_HUMAN Isoform of Q16666, Isoform 4 of Gamma-interferon-inducible protein 16 OS=Homo sapiens OX=9606 GN=IFI16	1.02439	0.000135893	3.8668	0.00605818	+	0	52.3232	9	12.8277	13.3945	11.5696	12.7051	12.3357	12.1087	12.7867	12.3237	11.6102	12.0049	13.0231	13.4482	13.7196	13.0735	13.83	13.1477	13.037	13.4361	13.3434
Q9HBL7	PLGRKT	Plasminogen receptor (KT)	PLRKT_HUMAN	>sp|Q9HBL7|PLRKT_HUMAN Plasminogen receptor (KT) OS=Homo sapiens OX=9606 GN=PLGRKT PE=1 SV=1	-0.935747	0.000133869	3.87332	0.00605818	+	0	46.4232	3	15.2308	15.6713	15.9084	15.6736	15.5942	15.611	15.564	15.843	15.9863	15.4362	14.2191	13.8536	14.7943	14.3924	14.4561	15.2772	15.259	15.0845	15.53
Q9UK76	JPT1	Jupiter microtubule associated homolog 1	JUPI1_HUMAN	>sp|Q9UK76|JUPI1_HUMAN Jupiter microtubule associated homolog 1 OS=Homo sapiens OX=9606 GN=JPT1 PE=1 SV=3	1.25177	0.000137017	3.86323	0.00605818	+	0	54.5507	8	16.6326	15.9219	15.1744	15.5636	16.5678	16.004	16.2457	15.8278	16.6755	16.0798	16.5756	17.968	17.8148	17.9394	17.9198	17.167	16.5279	16.3925	17.0216
A2A2V1;P04156;X6RKS3	PRNP	Isoform of P04156, Major prion protein (Fragment);Major prion protein;Isoform of P04156, Major prion protein (Fragment)	A2A2V1_HUMAN;PRIO_HUMAN;X6RKS3_HUMAN	>tr|A2A2V1|A2A2V1_HUMAN Isoform of P04156, Major prion protein (Fragment) OS=Homo sapiens OX=9606 GN=PRNP PE=1 SV=1;>sp|P04156|PRIO_HUMAN Major prion protein OS=Homo sapiens OX=9606 GN=PRNP PE=1 SV=1;>tr|X6RKS3|X6RKS3_HUMAN Isoform of P04156, Major prion protein (Fragment) OS=Homo sapiens OX=9606 GN=PRNP PE=1 SV=1	0.820292	0.000143608	3.84282	0.00609135	+	0	52.0232	1	13.3383	12.2679	12.6659	12.7747	13.2059	13.2424	13.313	13.0878	12.9827	12.8133	13.6998	13.9955	14.1642	13.8649	14.2752	13.3729	13.0635	13.8453	13.455
Q14974	KPNB1	Importin subunit beta-1	IMB1_HUMAN	>sp|Q14974|IMB1_HUMAN Importin subunit beta-1 OS=Homo sapiens OX=9606 GN=KPNB1 PE=1 SV=2	0.536434	0.000144832	3.83914	0.00609135	+	0	56.2786	31	15.3363	14.9656	15.261	14.9185	15.0164	15.2118	15.245	14.7736	15.033	15.1876	15.4862	15.9141	15.5994	15.8541	15.9498	15.3863	15.3479	15.6379	15.2646
A0A7P0TAL9;A0A7P0TBA9;A0A7P0Z4M0;P19525;P19525-2	EIF2AK2	Isoform of P19525, Eukaryotic translation initiation factor 2 alpha kinase 2;Isoform of P19525, Eukaryotic translation initiation factor 2 alpha kinase 2;Isoform of P19525, Eukaryotic translation initiation factor 2 alpha kinase 2;Interferon-induced, double-stranded RNA-activated protein kinase;Isoform of P19525, Isoform 2 of Interferon-induced, double-stranded RNA-activated protein kinase	A0A7P0TAL9_HUMAN;A0A7P0TBA9_HUMAN;A0A7P0Z4M0_HUMAN;E2AK2_HUMAN;E2AK2_HUMAN	>tr|A0A7P0TAL9|A0A7P0TAL9_HUMAN Isoform of P19525, Eukaryotic translation initiation factor 2 alpha kinase 2 OS=Homo sapiens OX=9606 GN=EIF2AK2 PE=1 SV=1;>tr|A0A7P0TBA9|A0A7P0TBA9_HUMAN Isoform of P19525, Eukaryotic translation initiation factor 2 alpha kinase 2 OS=Homo sapiens OX=9606 GN=EIF2AK2 PE=1 SV=1;>tr|A0A7P0Z4M0|A0A7P0Z4M0_HUMAN Isoform of P19525, Eukaryotic translation initiation factor 2 alpha kinase 2 OS=Homo sapiens OX=9606 GN=EIF2AK2 PE=1 SV=1;>sp|P19525|E2AK2_HUMAN Interferon-induced, double-stranded RNA-activated protein kinase OS=Homo sapiens OX=9606 GN=EIF2AK2 PE=1 SV=2;>sp|P19525-2|E2AK2_HUMAN Isoform of P19525, Isoform 2 of Interferon-induced, double-stranded RNA-activated protein kinase OS=Homo sapiens OX=9606 GN=EIF2AK2	0.839177	0.000148854	3.82724	0.00618855	+	0	54.0519	3	12.3839	12.012	11.9061	12.0511	12.4373	11.8858	12.2605	10.8856	11.9164	12.3244	12.7343	12.7192	13.035	13.0055	13.1116	12.3677	12.3956	13.0725	12.7904
E7EQT4;G3V3B0;Q9UKV3;Q9UKV3-2;Q9UKV3-3;Q9UKV3-5;S4R3H4	ACIN1	Isoform of Q9UKV3, Apoptotic chromatin condensation inducer 1;Isoform of Q9UKV3, Apoptotic chromatin condensation inducer 1;Apoptotic chromatin condensation inducer in the nucleus;Isoform of Q9UKV3, Isoform 2 of Apoptotic chromatin condensation inducer in the nucleus;Isoform of Q9UKV3, Isoform 3 of Apoptotic chromatin condensation inducer in the nucleus;Isoform of Q9UKV3, Isoform 4 of Apoptotic chromatin condensation inducer in the nucleus;Isoform of Q9UKV3, Apoptotic chromatin condensation inducer 1	E7EQT4_HUMAN;G3V3B0_HUMAN;ACINU_HUMAN;ACINU_HUMAN;ACINU_HUMAN;ACINU_HUMAN;S4R3H4_HUMAN	>tr|E7EQT4|E7EQT4_HUMAN Isoform of Q9UKV3, Apoptotic chromatin condensation inducer 1 OS=Homo sapiens OX=9606 GN=ACIN1 PE=1 SV=2;>tr|G3V3B0|G3V3B0_HUMAN Isoform of Q9UKV3, Apoptotic chromatin condensation inducer 1 OS=Homo sapiens OX=9606 GN=ACIN1 PE=1 SV=1;>sp|Q9UKV3|ACINU_HUMAN Apoptotic chromatin condensation inducer in the nucleus OS=Homo sapiens OX=9606 GN=ACIN1 PE=1 SV=2;>sp|Q9UKV3-2|ACINU_HUMAN Isoform of Q9UKV3, Isoform 2 of Apoptotic chromatin condensation inducer in the nucleus OS=Homo sapiens OX=9606 GN=ACIN1;>sp|Q9UKV3-3|ACINU_HUMAN Isoform of Q9UKV3, Isoform 3 of Apoptotic chromatin condensation inducer in the nucleus OS=Homo sapiens OX=9606 GN=ACIN1;>sp|Q9UKV3-5|ACINU_HUMAN Isoform of Q9UKV3, Isoform 4 of Apoptotic chromatin condensation inducer in the nucleus OS=Homo sapiens OX=9606 GN=ACIN1;>tr|S4R3H4|S4R3H4_HUMAN Isoform of Q9UKV3, Apoptotic chromatin condensation inducer 1 OS=Homo sapiens OX=9606 GN=ACIN1 PE=1 SV=1	0.776276	0.000151777	3.8188	0.00623836	+	0	48.5529	4	12.3865	11.6867	11.9841	12.596	11.8776	11.5501	12.2012	11.821	12.1857	12.0831	12.2687	13.0272	13.2233	12.7432	13.1812	12.218	12.6124	13.0471	12.6509
A0A8V8TM72;A0A8V8TP06;Q9BWM7	SFXN3	Isoform of Q9BWM7, Sideroflexin 3;Isoform of Q9BWM7, Sidoreflexin;Sideroflexin-3	A0A8V8TM72_HUMAN;A0A8V8TP06_HUMAN;SFXN3_HUMAN	>tr|A0A8V8TM72|A0A8V8TM72_HUMAN Isoform of Q9BWM7, Sideroflexin 3 OS=Homo sapiens OX=9606 GN=SFXN3 PE=1 SV=1;>tr|A0A8V8TP06|A0A8V8TP06_HUMAN Isoform of Q9BWM7, Sidoreflexin OS=Homo sapiens OX=9606 GN=SFXN3 PE=1 SV=1;>sp|Q9BWM7|SFXN3_HUMAN Sideroflexin-3 OS=Homo sapiens OX=9606 GN=SFXN3 PE=1 SV=3	0.986145	0.000162966	3.7879	0.00633027	+	0	45.8706	5	12.6742	12.1812	12.5635	12.2076	12.1615	12.5279	12.1633	11.2072	12.2099	12.4076	12.7501	13.1803	13.3224	13.0274	14.0414	12.4952	12.7181	13.7849	13.1853
A8KAH6;Q16082	HSPB2-C11orf52;HSPB2	HSPB2-C11orf52 readthrough, Heat shock 27kDa protein 2, isoform CRA_a;Heat shock protein beta-2	A8KAH6_HUMAN;HSPB2_HUMAN	>tr|A8KAH6|A8KAH6_HUMAN HSPB2-C11orf52 readthrough, Heat shock 27kDa protein 2, isoform CRA_a OS=Homo sapiens OX=9606 GN=HSPB2-C11orf52 PE=2 SV=1;>sp|Q16082|HSPB2_HUMAN Heat shock protein beta-2 OS=Homo sapiens OX=9606 GN=HSPB2 PE=1 SV=2	0.74506	0.000162301	3.78968	0.00633027	+	0	51.4921	10	17.2186	16.4031	16.6355	16.9486	17.2351	16.6188	16.9281	17.2693	16.8731	16.7028	17.2286	17.8269	18.2021	17.9139	17.6843	17.3288	17.0849	17.7298	17.3206
H0YDG6	LMO7	Isoform of Q8WWI1, LIM domain 7 (Fragment)	H0YDG6_HUMAN	>tr|H0YDG6|H0YDG6_HUMAN Isoform of Q8WWI1, LIM domain 7 (Fragment) OS=Homo sapiens OX=9606 GN=LMO7 PE=1 SV=1	2.66081	0.000160381	3.79485	0.00633027	+	0.000837989	38.2935	1	13.0959	NA	NA	NA	10.0012	NA	NA	11.8056	11.494	NA	13.3804	14.3754	14.0165	13.9889	14.9063	13.1712	12.3118	14.1834	13.5159
Q765P7	MTSS2	Protein MTSS 2	MTSS2_HUMAN	>sp|Q765P7|MTSS2_HUMAN Protein MTSS 2 OS=Homo sapiens OX=9606 GN=MTSS2 PE=1 SV=1	1.64897	0.000164513	3.7838	0.00633027	+	0	43.1434	1	12.2568	11.7764	9.37318	12.3211	12.1918	11.7941	12.0351	11.2483	11.8974	10.6902	12.6856	12.9371	13.9809	13.3039	13.3113	12.5522	NA	13.0709	13.1966
Q8IYS1	PM20D2	Xaa-Arg dipeptidase	P20D2_HUMAN	>sp|Q8IYS1|P20D2_HUMAN Xaa-Arg dipeptidase OS=Homo sapiens OX=9606 GN=PM20D2 PE=1 SV=2	1.04651	0.000160827	3.79364	0.00633027	+	0	52.2173	4	12.9427	12.203	12.2543	11.9221	12.2874	12.6616	12.9568	12.3575	12.6493	12.4833	13.0845	14.0416	14.0126	13.9313	14.0561	13.3917	12.2393	13.2729	13.164
Q9Y2X3	NOP58	Nucleolar protein 58	NOP58_HUMAN	>sp|Q9Y2X3|NOP58_HUMAN Nucleolar protein 58 OS=Homo sapiens OX=9606 GN=NOP58 PE=1 SV=1	1.08372	0.000164333	3.78428	0.00633027	+	0	57.2289	9	12.7485	11.6935	12.0947	12.4859	12.5979	11.7721	12.6872	11.9019	12.262	12.3644	12.9719	13.591	13.8917	13.3716	13.9668	12.799	12.0835	13.7908	13.1468
H3BPE7;P35637;P35637-2	FUS	Isoform of P35637, FUS RNA binding protein;RNA-binding protein FUS;Isoform of P35637, Isoform Short of RNA-binding protein FUS	H3BPE7_HUMAN;FUS_HUMAN;FUS_HUMAN	>tr|H3BPE7|H3BPE7_HUMAN Isoform of P35637, FUS RNA binding protein OS=Homo sapiens OX=9606 GN=FUS PE=1 SV=1;>sp|P35637|FUS_HUMAN RNA-binding protein FUS OS=Homo sapiens OX=9606 GN=FUS PE=1 SV=1;>sp|P35637-2|FUS_HUMAN Isoform of P35637, Isoform Short of RNA-binding protein FUS OS=Homo sapiens OX=9606 GN=FUS	0.878354	0.000167719	3.77542	0.00638569	+	0	55.6795	4	12.9321	12.1919	12.2309	12.4747	12.8849	11.9462	13.1456	12.2081	12.8118	12.542	13.1601	13.7383	13.5336	13.6447	13.6759	13.2598	12.4037	13.4927	13.4324
A0A0D9SF54	SPTAN1	Isoform of Q13813, Spectrin alpha, non-erythrocytic 1	A0A0D9SF54_HUMAN	>tr|A0A0D9SF54|A0A0D9SF54_HUMAN Isoform of Q13813, Spectrin alpha, non-erythrocytic 1 OS=Homo sapiens OX=9606 GN=SPTAN1 PE=1 SV=1	0.628028	0.000198814	3.70155	0.0064528	+	0	52.1461	1	14.2043	13.9376	13.5864	14.0735	14.2492	14.02	14.1156	13.8898	13.7659	13.3745	14.2179	14.5429	14.8438	14.5543	14.8086	14.4993	14.0308	14.7902	14.3769
A0A0D9SGF6	SPTAN1	Isoform of Q13813, Spectrin alpha, non-erythrocytic 1	A0A0D9SGF6_HUMAN	>tr|A0A0D9SGF6|A0A0D9SGF6_HUMAN Isoform of Q13813, Spectrin alpha, non-erythrocytic 1 OS=Homo sapiens OX=9606 GN=SPTAN1 PE=1 SV=1	0.720685	0.000208758	3.68036	0.0064528	+	0	58.2722	142	15.6866	15.0376	15.2816	15.5076	15.4092	15.3757	15.5681	15.1955	15.2932	15.2678	15.612	16.1275	16.4314	16.1188	16.6442	15.8203	15.2568	16.402	16.0094
A0A7I2V4W3;A0A7I2V5Q5;A0A7I2V629;C9JM79;C9JN15;Q13427;Q13427-2	PPIG	Isoform of Q13427, Peptidyl-prolyl cis-trans isomerase;Isoform of Q13427, Peptidylprolyl isomerase G;Isoform of Q13427, Peptidylprolyl isomerase G;Isoform of Q13427, Peptidyl-prolyl cis-trans isomerase G (Fragment);Isoform of Q13427, Peptidyl-prolyl cis-trans isomerase (Fragment);Peptidyl-prolyl cis-trans isomerase G;Isoform of Q13427, Isoform 2 of Peptidyl-prolyl cis-trans isomerase G	A0A7I2V4W3_HUMAN;A0A7I2V5Q5_HUMAN;A0A7I2V629_HUMAN;C9JM79_HUMAN;C9JN15_HUMAN;PPIG_HUMAN;PPIG_HUMAN	>tr|A0A7I2V4W3|A0A7I2V4W3_HUMAN Isoform of Q13427, Peptidyl-prolyl cis-trans isomerase OS=Homo sapiens OX=9606 GN=PPIG PE=1 SV=1;>tr|A0A7I2V5Q5|A0A7I2V5Q5_HUMAN Isoform of Q13427, Peptidylprolyl isomerase G OS=Homo sapiens OX=9606 GN=PPIG PE=1 SV=1;>tr|A0A7I2V629|A0A7I2V629_HUMAN Isoform of Q13427, Peptidylprolyl isomerase G OS=Homo sapiens OX=9606 GN=PPIG PE=1 SV=1;>tr|C9JM79|C9JM79_HUMAN Isoform of Q13427, Peptidyl-prolyl cis-trans isomerase G (Fragment) OS=Homo sapiens OX=9606 GN=PPIG PE=1 SV=1;>tr|C9JN15|C9JN15_HUMAN Isoform of Q13427, Peptidyl-prolyl cis-trans isomerase (Fragment) OS=Homo sapiens OX=9606 GN=PPIG PE=1 SV=1;>sp|Q13427|PPIG_HUMAN Peptidyl-prolyl cis-trans isomerase G OS=Homo sapiens OX=9606 GN=PPIG PE=1 SV=2;>sp|Q13427-2|PPIG_HUMAN Isoform of Q13427, Isoform 2 of Peptidyl-prolyl cis-trans isomerase G OS=Homo sapiens OX=9606 GN=PPIG	0.830413	0.000187846	3.7262	0.0064528	+	0	43.1824	1	13.5417	12.9689	12.3674	13.0506	13.6153	12.9917	13.5519	12.962	13.3606	13.4898	13.7858	13.5782	14.2138	14.3893	14.2781	13.7814	NA	14.19	13.6342
A0A7P0TBF0;Q92973;Q92973-2	TNPO1	Isoform of Q92973, Transportin 1;Transportin-1;Isoform of Q92973, Isoform 2 of Transportin-1	A0A7P0TBF0_HUMAN;TNPO1_HUMAN;TNPO1_HUMAN	>tr|A0A7P0TBF0|A0A7P0TBF0_HUMAN Isoform of Q92973, Transportin 1 OS=Homo sapiens OX=9606 GN=TNPO1 PE=1 SV=1;>sp|Q92973|TNPO1_HUMAN Transportin-1 OS=Homo sapiens OX=9606 GN=TNPO1 PE=1 SV=2;>sp|Q92973-2|TNPO1_HUMAN Isoform of Q92973, Isoform 2 of Transportin-1 OS=Homo sapiens OX=9606 GN=TNPO1	0.586729	0.000211286	3.67513	0.0064528	+	0	54.1439	8	14.8362	14.5213	14.814	14.526	14.6303	14.5913	14.6233	14.352	14.1639	14.6632	14.8095	15.2615	15.3452	15.5509	15.374	14.9076	14.61	15.2867	15.0203
A9IYQ1;Q9NTI5;Q9NTI5-2;Q9NTI5-5	PDS5B	Isoform of Q9NTI5, PDS5 cohesin associated factor B (Fragment);Sister chromatid cohesion protein PDS5 homolog B;Isoform of Q9NTI5, Isoform 2 of Sister chromatid cohesion protein PDS5 homolog B;Isoform of Q9NTI5, Isoform 5 of Sister chromatid cohesion protein PDS5 homolog B	A9IYQ1_HUMAN;PDS5B_HUMAN;PDS5B_HUMAN;PDS5B_HUMAN	>tr|A9IYQ1|A9IYQ1_HUMAN Isoform of Q9NTI5, PDS5 cohesin associated factor B (Fragment) OS=Homo sapiens OX=9606 GN=PDS5B PE=1 SV=1;>sp|Q9NTI5|PDS5B_HUMAN Sister chromatid cohesion protein PDS5 homolog B OS=Homo sapiens OX=9606 GN=PDS5B PE=1 SV=1;>sp|Q9NTI5-2|PDS5B_HUMAN Isoform of Q9NTI5, Isoform 2 of Sister chromatid cohesion protein PDS5 homolog B OS=Homo sapiens OX=9606 GN=PDS5B;>sp|Q9NTI5-5|PDS5B_HUMAN Isoform of Q9NTI5, Isoform 5 of Sister chromatid cohesion protein PDS5 homolog B OS=Homo sapiens OX=9606 GN=PDS5B	1.14488	0.000180315	3.74397	0.0064528	+	0	43.4438	1	11.8876	11.2777	11.0446	10.632	11.5655	10.4661	12.1113	11.3361	11.619	11.7844	11.844	12.7153	12.8402	12.4663	13.2916	12.1628	11.5087	12.6535	12.6583
E7ETJ9;Q01085;Q01085-2	TIAL1	Isoform of Q01085, TIA1 cytotoxic granule associated RNA binding protein like 1 (Fragment);Nucleolysin TIAR;Isoform of Q01085, Isoform 2 of Nucleolysin TIAR	E7ETJ9_HUMAN;TIAR_HUMAN;TIAR_HUMAN	>tr|E7ETJ9|E7ETJ9_HUMAN Isoform of Q01085, TIA1 cytotoxic granule associated RNA binding protein like 1 (Fragment) OS=Homo sapiens OX=9606 GN=TIAL1 PE=1 SV=1;>sp|Q01085|TIAR_HUMAN Nucleolysin TIAR OS=Homo sapiens OX=9606 GN=TIAL1 PE=1 SV=1;>sp|Q01085-2|TIAR_HUMAN Isoform of Q01085, Isoform 2 of Nucleolysin TIAR OS=Homo sapiens OX=9606 GN=TIAL1	0.627237	0.000252129	3.59838	0.0064528	+	0	50.5546	2	12.7988	12.4742	12.9673	12.403	12.6663	12.3946	12.8802	11.9227	12.446	12.2128	13.4373	13.2389	13.0925	12.9347	13.468	12.7489	13.055	13.1348	12.9021
F5H2B9;H0YN48;Q9BZF9;Q9BZF9-2	UACA	Isoform of Q9BZF9, Uveal autoantigen with coiled-coil domains and ankyrin repeats;Isoform of Q9BZF9, Uveal autoantigen with coiled-coil domains and ankyrin repeats (Fragment);Uveal autoantigen with coiled-coil domains and ankyrin repeats;Isoform of Q9BZF9, Isoform 2 of Uveal autoantigen with coiled-coil domains and ankyrin repeats	F5H2B9_HUMAN;H0YN48_HUMAN;UACA_HUMAN;UACA_HUMAN	>tr|F5H2B9|F5H2B9_HUMAN Isoform of Q9BZF9, Uveal autoantigen with coiled-coil domains and ankyrin repeats OS=Homo sapiens OX=9606 GN=UACA PE=1 SV=1;>tr|H0YN48|H0YN48_HUMAN Isoform of Q9BZF9, Uveal autoantigen with coiled-coil domains and ankyrin repeats (Fragment) OS=Homo sapiens OX=9606 GN=UACA PE=1 SV=1;>sp|Q9BZF9|UACA_HUMAN Uveal autoantigen with coiled-coil domains and ankyrin repeats OS=Homo sapiens OX=9606 GN=UACA PE=1 SV=2;>sp|Q9BZF9-2|UACA_HUMAN Isoform of Q9BZF9, Isoform 2 of Uveal autoantigen with coiled-coil domains and ankyrin repeats OS=Homo sapiens OX=9606 GN=UACA	1.67035	0.000182597	3.73851	0.0064528	+	0	45.4091	1	10.8554	NA	10.0154	9.58122	9.96173	NA	9.9544	10.4396	NA	9.16664	11.7362	12.0985	12.4766	11.7825	12.5454	10.222	10.8149	10.888	11.1476
F5H6I7;Q6DD88	ATL3	Isoform of Q6DD88, Atlastin GTPase 3;Atlastin-3	F5H6I7_HUMAN;ATLA3_HUMAN	>tr|F5H6I7|F5H6I7_HUMAN Isoform of Q6DD88, Atlastin GTPase 3 OS=Homo sapiens OX=9606 GN=ATL3 PE=1 SV=1;>sp|Q6DD88|ATLA3_HUMAN Atlastin-3 OS=Homo sapiens OX=9606 GN=ATL3 PE=1 SV=1	0.77988	0.000249097	3.60363	0.0064528	+	0	52.4581	12	14.226	13.6113	13.8157	14.3033	13.8487	13.9747	13.6615	13.8237	13.4505	14.0355	13.9107	14.5875	14.9079	14.3406	14.9137	14.174	15.3769	14.8969	14.4356
G3V2Z2;Q96Q27;Q96Q27-1	ASB2	Isoform of Q96Q27, Ankyrin repeat and SOCS box containing 2 (Fragment);Ankyrin repeat and SOCS box protein 2;Isoform of Q96Q27, Isoform 2 of Ankyrin repeat and SOCS box protein 2	G3V2Z2_HUMAN;ASB2_HUMAN;ASB2_HUMAN	>tr|G3V2Z2|G3V2Z2_HUMAN Isoform of Q96Q27, Ankyrin repeat and SOCS box containing 2 (Fragment) OS=Homo sapiens OX=9606 GN=ASB2 PE=1 SV=1;>sp|Q96Q27|ASB2_HUMAN Ankyrin repeat and SOCS box protein 2 OS=Homo sapiens OX=9606 GN=ASB2 PE=1 SV=2;>sp|Q96Q27-1|ASB2_HUMAN Isoform of Q96Q27, Isoform 2 of Ankyrin repeat and SOCS box protein 2 OS=Homo sapiens OX=9606 GN=ASB2	-0.706908	0.000180253	3.74412	0.0064528	+	0	56.2099	3	14.3398	14.893	14.2481	15.0385	14.8359	14.477	14.5859	14.8257	14.6502	14.6846	13.6862	13.7431	14.0217	13.7527	13.6473	14.1952	13.7066	14.4475	14.6764
H3BPK3;Q16775;Q16775-2	HAGH	Isoform of Q16775, Hydroxyacylglutathione hydrolase (Fragment);Hydroxyacylglutathione hydrolase, mitochondrial;Isoform of Q16775, Isoform 2 of Hydroxyacylglutathione hydrolase, mitochondrial	H3BPK3_HUMAN;GLO2_HUMAN;GLO2_HUMAN	>tr|H3BPK3|H3BPK3_HUMAN Isoform of Q16775, Hydroxyacylglutathione hydrolase (Fragment) OS=Homo sapiens OX=9606 GN=HAGH PE=1 SV=1;>sp|Q16775|GLO2_HUMAN Hydroxyacylglutathione hydrolase, mitochondrial OS=Homo sapiens OX=9606 GN=HAGH PE=1 SV=2;>sp|Q16775-2|GLO2_HUMAN Isoform of Q16775, Isoform 2 of Hydroxyacylglutathione hydrolase, mitochondrial OS=Homo sapiens OX=9606 GN=HAGH	-0.540274	0.000174358	3.75856	0.0064528	+	0	57.9948	15	16.6996	16.8	16.9075	16.9662	16.9208	16.9098	17.0922	17.0721	17.0691	16.9901	16.9127	16.4281	16.2016	16.5454	16.1599	16.6662	16.6168	15.9157	16.4188
K7ELL7;P14314;P14314-2	PRKCSH	Isoform of P14314, Glucosidase 2 subunit beta;Glucosidase 2 subunit beta;Isoform of P14314, Isoform 2 of Glucosidase 2 subunit beta	K7ELL7_HUMAN;GLU2B_HUMAN;GLU2B_HUMAN	>tr|K7ELL7|K7ELL7_HUMAN Isoform of P14314, Glucosidase 2 subunit beta OS=Homo sapiens OX=9606 GN=PRKCSH PE=1 SV=1;>sp|P14314|GLU2B_HUMAN Glucosidase 2 subunit beta OS=Homo sapiens OX=9606 GN=PRKCSH PE=1 SV=2;>sp|P14314-2|GLU2B_HUMAN Isoform of P14314, Isoform 2 of Glucosidase 2 subunit beta OS=Homo sapiens OX=9606 GN=PRKCSH	0.495147	0.000191421	3.71801	0.0064528	+	0	54.5474	13	15.5952	15.1256	15.2395	15.3506	15.5642	15.3917	15.7657	15.0972	15.4688	15.1253	15.6816	15.9202	16.0663	15.936	15.9524	15.6493	15.6657	16.0312	15.6823
M0QYZ2;M0R0N4;P53680;P53680-2;X6R390	AP2S1	Isoform of P53680, AP complex subunit sigma;Isoform of P53680, AP complex subunit sigma;AP-2 complex subunit sigma;Isoform of P53680, Isoform 2 of AP-2 complex subunit sigma;Isoform of P53680, AP complex subunit sigma	M0QYZ2_HUMAN;M0R0N4_HUMAN;AP2S1_HUMAN;AP2S1_HUMAN;X6R390_HUMAN	>tr|M0QYZ2|M0QYZ2_HUMAN Isoform of P53680, AP complex subunit sigma OS=Homo sapiens OX=9606 GN=AP2S1 PE=1 SV=1;>tr|M0R0N4|M0R0N4_HUMAN Isoform of P53680, AP complex subunit sigma OS=Homo sapiens OX=9606 GN=AP2S1 PE=1 SV=1;>sp|P53680|AP2S1_HUMAN AP-2 complex subunit sigma OS=Homo sapiens OX=9606 GN=AP2S1 PE=1 SV=2;>sp|P53680-2|AP2S1_HUMAN Isoform of P53680, Isoform 2 of AP-2 complex subunit sigma OS=Homo sapiens OX=9606 GN=AP2S1;>tr|X6R390|X6R390_HUMAN Isoform of P53680, AP complex subunit sigma OS=Homo sapiens OX=9606 GN=AP2S1 PE=1 SV=1	0.997009	0.000255201	3.59312	0.0064528	+	0	45.5762	2	10.9912	10.1679	11.2513	10.9197	9.60502	10.5099	9.94972	10.271	10.5109	11.2491	11.6272	11.4724	11.5233	11.5976	12.1298	10.7264	11.6727	11.4338	11.2244
O95865	DDAH2	N(G),N(G)-dimethylarginine dimethylaminohydrolase 2	DDAH2_HUMAN	>sp|O95865|DDAH2_HUMAN N(G),N(G)-dimethylarginine dimethylaminohydrolase 2 OS=Homo sapiens OX=9606 GN=DDAH2 PE=1 SV=1	0.835164	0.000256899	3.59024	0.0064528	+	0	49.1084	6	13.8662	13.2594	13.5589	13.7417	13.333	13.5197	13.5548	13.4454	13.1122	13.5126	13.9513	14.4454	14.8955	14.4374	15.0337	13.6696	13.4966	14.5755	14.0491
P06396	GSN	Gelsolin	GELS_HUMAN	>sp|P06396|GELS_HUMAN Gelsolin OS=Homo sapiens OX=9606 GN=GSN PE=1 SV=1	1.04418	0.000223122	3.65146	0.0064528	+	0	58.9412	36	17.2448	16.4147	16.6556	16.3771	16.9237	16.5392	17.1006	17.4955	16.2146	16.7836	16.9369	18.5155	18.4742	17.9588	18.3242	17.2918	17.2673	17.6752	17.4584
P07437;Q5JP53	TUBB	Tubulin beta chain;Isoform of P07437, Tubulin beta chain	TBB5_HUMAN;Q5JP53_HUMAN	>sp|P07437|TBB5_HUMAN Tubulin beta chain OS=Homo sapiens OX=9606 GN=TUBB PE=1 SV=2;>tr|Q5JP53|Q5JP53_HUMAN Isoform of P07437, Tubulin beta chain OS=Homo sapiens OX=9606 GN=TUBB PE=1 SV=1	0.647022	0.000224632	3.64853	0.0064528	+	0	50.5794	8	18.8679	18.3235	18.6803	18.7318	18.7317	18.3777	18.8298	18.2491	18.3947	18.5805	18.6826	19.5968	19.2927	19.4361	19.6357	18.7923	19.1102	19.3287	18.8472
P08579	SNRPB2	U2 small nuclear ribonucleoprotein B''	RU2B_HUMAN	>sp|P08579|RU2B_HUMAN U2 small nuclear ribonucleoprotein B'' OS=Homo sapiens OX=9606 GN=SNRPB2 PE=1 SV=1	0.690192	0.00018184	3.74031	0.0064528	+	0	51.1573	4	13.4676	12.9902	13.4106	12.9045	13.1624	13.046	13.3756	12.8416	12.7184	13.6536	13.5939	13.6189	14.3415	14.0362	14.1533	13.4811	13.6609	13.9075	13.5212
P08670	VIM	Vimentin	VIME_HUMAN	>sp|P08670|VIME_HUMAN Vimentin OS=Homo sapiens OX=9606 GN=VIM PE=1 SV=4	1.14562	0.000243453	3.61359	0.0064528	+	0	56.6742	54	21.4754	20.5732	21.6299	21.2419	20.9127	21.1953	21.133	20.3598	20.1074	20.97	21.0971	22.2319	22.5707	21.7419	22.976	21.4714	21.6442	22.7104	21.9901
P0CG39	POTEJ	POTE ankyrin domain family member J	POTEJ_HUMAN	>sp|P0CG39|POTEJ_HUMAN POTE ankyrin domain family member J OS=Homo sapiens OX=9606 GN=POTEJ PE=3 SV=1	-0.500325	0.000237126	3.62502	0.0064528	+	0	51.287	14	18.5012	18.6733	18.6597	18.7193	18.7119	18.9286	18.8671	18.4941	18.829	18.8793	18.6253	18.2791	18.1228	18.3759	17.7611	18.4482	18.325	17.9606	18.3613
P10768	ESD	S-formylglutathione hydrolase	ESTD_HUMAN	>sp|P10768|ESTD_HUMAN S-formylglutathione hydrolase OS=Homo sapiens OX=9606 GN=ESD PE=1 SV=2	-0.602811	0.000181688	3.74067	0.0064528	+	0	52.8366	14	18.6459	18.9152	18.9082	18.7691	18.7742	19.0852	19.0267	19.0317	19.0775	18.9381	18.5696	18.1392	18.3174	18.1622	17.8141	18.6838	18.8204	17.973	18.6208
P16152	CBR1	Carbonyl reductase [NADPH] 1	CBR1_HUMAN	>sp|P16152|CBR1_HUMAN Carbonyl reductase [NADPH] 1 OS=Homo sapiens OX=9606 GN=CBR1 PE=1 SV=3	1.13947	0.000222766	3.65215	0.0064528	+	0	54.5531	18	16.7884	16.2925	16.4631	16.4495	15.5975	16.4331	16.2316	16.2292	16.0583	16.2129	16.9977	17.8899	17.8098	17.6857	18.4923	16.9179	16.1333	17.6022	16.6941
P17931	LGALS3	Galectin-3	LEG3_HUMAN	>sp|P17931|LEG3_HUMAN Galectin-3 OS=Homo sapiens OX=9606 GN=LGALS3 PE=1 SV=5	0.898926	0.000210388	3.67698	0.0064528	+	0	54.1649	8	15.0338	14.2341	14.7121	14.3228	14.7767	14.84	14.8757	14.4423	14.1268	14.9288	15.0164	15.3965	15.5918	15.1555	16.3576	14.6842	15.4852	16.055	15.6075
P19971	TYMP	Thymidine phosphorylase	TYPH_HUMAN	>sp|P19971|TYPH_HUMAN Thymidine phosphorylase OS=Homo sapiens OX=9606 GN=TYMP PE=1 SV=2	0.813567	0.000205799	3.68656	0.0064528	+	0	48.3322	8	13.5215	14.1763	13.1208	13.5998	13.0493	12.8249	12.8137	12.8342	12.6628	12.9501	13.7957	13.8048	14.0955	13.9737	14.0062	14.2674	13.6319	14.1464	13.6325
P24844	MYL9	Myosin regulatory light polypeptide 9	MYL9_HUMAN	>sp|P24844|MYL9_HUMAN Myosin regulatory light polypeptide 9 OS=Homo sapiens OX=9606 GN=MYL9 PE=1 SV=4	0.696557	0.000202608	3.69334	0.0064528	+	0	55.3975	14	15.9455	15.3885	15.8268	15.8752	15.5585	16.008	15.7707	15.1069	15.3207	15.5198	15.6956	16.4444	16.4172	15.8269	16.5423	16.2841	16.2622	16.7077	16.4638
P29966	MARCKS	Myristoylated alanine-rich C-kinase substrate	MARCS_HUMAN	>sp|P29966|MARCS_HUMAN Myristoylated alanine-rich C-kinase substrate OS=Homo sapiens OX=9606 GN=MARCKS PE=1 SV=4	0.940046	0.000228692	3.64075	0.0064528	+	0	54.8507	11	13.2651	12.6467	12.1698	12.8613	12.8979	13.0608	13.0375	12.8494	12.7803	12.8521	13.4481	14.0691	14.2263	13.6967	14.4596	13.2117	12.608	14.0492	13.8477
P30086	PEBP1	Phosphatidylethanolamine-binding protein 1	PEBP1_HUMAN	>sp|P30086|PEBP1_HUMAN Phosphatidylethanolamine-binding protein 1 OS=Homo sapiens OX=9606 GN=PEBP1 PE=1 SV=3	-0.478909	0.000227484	3.64305	0.0064528	+	0	54.9032	30	21.4552	21.5456	21.4647	21.8686	21.7281	21.6422	21.8418	21.8393	21.7885	21.533	21.2998	21.1055	21.346	21.2117	20.8507	21.4575	21.5052	20.8824	21.2828
P37235	HPCAL1	Hippocalcin-like protein 1	HPCL1_HUMAN	>sp|P37235|HPCL1_HUMAN Hippocalcin-like protein 1 OS=Homo sapiens OX=9606 GN=HPCAL1 PE=1 SV=3	0.531235	0.000248002	3.60554	0.0064528	+	0	52.0838	3	12.1413	12.1765	12.0317	12.13	11.976	11.3436	11.5798	12.0562	11.998	11.5891	12.1851	12.6326	12.527	12.3754	12.4104	12.4006	12.2326	12.4679	12.4304
P46940	IQGAP1	Ras GTPase-activating-like protein IQGAP1	IQGA1_HUMAN	>sp|P46940|IQGA1_HUMAN Ras GTPase-activating-like protein IQGAP1 OS=Homo sapiens OX=9606 GN=IQGAP1 PE=1 SV=1	0.670591	0.000185205	3.73235	0.0064528	+	0	54.8129	43	14.0997	13.8226	13.6405	13.9428	13.7659	13.7281	14.231	13.378	13.4145	13.9559	14.0695	14.4723	14.6083	14.2358	14.9394	14.1615	14.0871	14.849	14.4917
P49756	RBM25	RNA-binding protein 25	RBM25_HUMAN	>sp|P49756|RBM25_HUMAN RNA-binding protein 25 OS=Homo sapiens OX=9606 GN=RBM25 PE=1 SV=3	0.767072	0.000204658	3.68897	0.0064528	+	0	54.8323	4	11.7124	11.0847	10.8695	11.3811	11.5791	11.2237	11.5453	11.188	11.6774	11.411	12.1656	12.2593	12.5051	12.2009	12.5736	11.4844	11.4264	12.415	11.8332
P50454	SERPINH1	Serpin H1	SERPH_HUMAN	>sp|P50454|SERPH_HUMAN Serpin H1 OS=Homo sapiens OX=9606 GN=SERPINH1 PE=1 SV=2	1.0767	0.000209155	3.67953	0.0064528	+	0	56.9593	11	13.0301	12.5122	11.9591	12.8059	12.315	12.572	12.9525	12.5304	12.4451	12.3331	13.3571	13.8583	13.9522	13.7598	14.4411	13.0473	12.3825	14.272	13.0452
P62328	TMSB4X	Thymosin beta-4	TYB4_HUMAN	>sp|P62328|TYB4_HUMAN Thymosin beta-4 OS=Homo sapiens OX=9606 GN=TMSB4X PE=1 SV=2	0.69955	0.000245197	3.61049	0.0064528	+	0	53.2786	4	15.0302	14.8794	14.8913	14.9614	14.5979	14.4386	14.9032	14.7323	13.783	14.9367	14.9382	15.3047	15.4254	15.3716	15.811	15.1455	15.6291	15.4375	15.3569
Q01082	SPTBN1	Spectrin beta chain, non-erythrocytic 1	SPTB2_HUMAN	>sp|Q01082|SPTB2_HUMAN Spectrin beta chain, non-erythrocytic 1 OS=Homo sapiens OX=9606 GN=SPTBN1 PE=1 SV=2	0.568126	0.000207376	3.68324	0.0064528	+	0	57.5289	138	17.3687	16.9225	17.0867	17.2195	17.1409	17.1972	17.2272	16.8452	16.879	17.2437	17.2303	17.6212	17.8977	17.6826	18.1452	17.4321	17.2922	17.9514	17.6225
Q04760	GLO1	Lactoylglutathione lyase	LGUL_HUMAN	>sp|Q04760|LGUL_HUMAN Lactoylglutathione lyase OS=Homo sapiens OX=9606 GN=GLO1 PE=1 SV=4	-0.529668	0.000253416	3.59617	0.0064528	+	0	52.6574	13	17.6617	17.776	17.7917	17.8447	17.7029	18.0411	18.0625	18.1264	18.0873	17.9064	17.6677	17.3544	17.2907	17.4419	16.9428	17.6951	17.7902	17.0874	17.3017
Q12778	FOXO1	Forkhead box protein O1	FOXO1_HUMAN	>sp|Q12778|FOXO1_HUMAN Forkhead box protein O1 OS=Homo sapiens OX=9606 GN=FOXO1 PE=1 SV=2	1.40721	0.000226865	3.64423	0.0064528	+	0	48.7952	1	11.7798	10.1668	NA	10.324	11.5374	NA	11.4148	11.1488	11.0213	NA	11.774	12.6622	13.1179	12.3243	13.2285	11.7906	11.513	12.4455	12.2285
Q13424	SNTA1	Alpha-1-syntrophin	SNTA1_HUMAN	>sp|Q13424|SNTA1_HUMAN Alpha-1-syntrophin OS=Homo sapiens OX=9606 GN=SNTA1 PE=1 SV=1	-0.705615	0.000255771	3.59215	0.0064528	+	0	53.1154	13	16.758	16.9332	17.0746	16.9366	17.1587	17.2913	17.5464	16.7135	17.3708	16.9724	16.5208	16.5924	16.0424	16.225	15.7395	16.7175	17.0556	16.3491	16.4045
Q13884	SNTB1	Beta-1-syntrophin	SNTB1_HUMAN	>sp|Q13884|SNTB1_HUMAN Beta-1-syntrophin OS=Homo sapiens OX=9606 GN=SNTB1 PE=1 SV=3	0.65625	0.00023363	3.63147	0.0064528	+	0	54.3995	16	15.9785	15.4236	15.5053	15.7951	15.4903	16.2305	15.8874	15.7172	15.555	15.2494	15.9303	16.6465	16.7868	16.2688	16.4581	16.0446	15.9322	16.3205	16.3722
Q14247;Q14247-2;Q14247-3	CTTN	Src substrate cortactin;Isoform of Q14247, Isoform 2 of Src substrate cortactin;Isoform of Q14247, Isoform 3 of Src substrate cortactin	SRC8_HUMAN	>sp|Q14247|SRC8_HUMAN Src substrate cortactin OS=Homo sapiens OX=9606 GN=CTTN PE=1 SV=2;>sp|Q14247-2|SRC8_HUMAN Isoform of Q14247, Isoform 2 of Src substrate cortactin OS=Homo sapiens OX=9606 GN=CTTN;>sp|Q14247-3|SRC8_HUMAN Isoform of Q14247, Isoform 3 of Src substrate cortactin OS=Homo sapiens OX=9606 GN=CTTN	0.525358	0.000248623	3.60446	0.0064528	+	0	51.4622	9	13.653	13.3008	13.5828	13.3458	13.6931	13.2645	13.6191	12.9694	13.0829	13.6548	13.5115	13.8862	13.9176	13.9606	14.1737	13.8239	13.9961	14.0563	13.9155
Q14697-2	GANAB	Isoform of Q14697, Isoform 2 of Neutral alpha-glucosidase AB	GANAB_HUMAN	>sp|Q14697-2|GANAB_HUMAN Isoform of Q14697, Isoform 2 of Neutral alpha-glucosidase AB OS=Homo sapiens OX=9606 GN=GANAB	0.492747	0.000196547	3.70653	0.0064528	+	0	56.0663	39	15.1357	14.5819	14.8069	14.9117	14.9232	14.8416	15.2309	14.8179	15.0085	14.8812	15.1804	15.5071	15.631	15.4354	15.4759	15.2021	15.029	15.6995	15.2781
Q15773	MLF2	Myeloid leukemia factor 2	MLF2_HUMAN	>sp|Q15773|MLF2_HUMAN Myeloid leukemia factor 2 OS=Homo sapiens OX=9606 GN=MLF2 PE=1 SV=1	1.20911	0.000237637	3.62409	0.0064528	+	0	52.2566	3	13.3195	12.5886	12.8137	12.4478	13.0472	12.4207	13.3567	12.6447	12.708	12.4068	13.7977	14.2619	14.4289	14.9902	14.7311	13.5539	12.681	13.8567	13.0149
Q562R1	ACTBL2	Beta-actin-like protein 2	ACTBL_HUMAN	>sp|Q562R1|ACTBL_HUMAN Beta-actin-like protein 2 OS=Homo sapiens OX=9606 GN=ACTBL2 PE=1 SV=2	-0.588308	0.000237411	3.6245	0.0064528	+	0	47.5237	21	18.8594	19.332	18.9834	18.7834	19.0619	19.1023	19.3644	19.1319	19.4652	19.1578	18.6815	18.5198	18.6011	18.4818	17.9517	18.7098	19.1054	18.4323	18.6041
Q5VZP5	STYXL2	Serine/threonine/tyrosine-interacting-like protein 2	STYL2_HUMAN	>sp|Q5VZP5|STYL2_HUMAN Serine/threonine/tyrosine-interacting-like protein 2 OS=Homo sapiens OX=9606 GN=STYXL2 PE=2 SV=1	0.75949	0.000253503	3.59602	0.0064528	+	0	52.9635	17	14.4299	14.2598	13.7504	13.9907	14.0649	13.8232	14.3469	13.7582	14.5441	13.9127	14.3816	15.1938	15.169	15.3625	14.982	14.6041	14.0721	14.8404	14.681
Q8NBS9	TXNDC5	Thioredoxin domain-containing protein 5	TXND5_HUMAN	>sp|Q8NBS9|TXND5_HUMAN Thioredoxin domain-containing protein 5 OS=Homo sapiens OX=9606 GN=TXNDC5 PE=1 SV=2	0.588631	0.000243198	3.61404	0.0064528	+	0	53.8448	7	13.7285	13.8925	13.1935	13.7279	13.4482	13.5535	13.2464	13.1545	13.2957	13.3958	13.8156	13.9877	14.2457	14.0927	14.3503	13.5641	14.0084	14.3596	13.7817
Q9BR39	JPH2	Junctophilin-2	JPH2_HUMAN	>sp|Q9BR39|JPH2_HUMAN Junctophilin-2 OS=Homo sapiens OX=9606 GN=JPH2 PE=1 SV=2	-0.516679	0.000190738	3.71956	0.0064528	+	0	54.8319	21	15.879	16.1067	15.7573	16.2576	16.3021	16.0587	16.2257	16.2471	16.3882	15.8921	15.6613	15.5868	15.6229	15.6563	15.0716	15.8388	15.7901	15.7031	15.6545
Q9BZF3-2	OSBPL6	Isoform of Q9BZF3, Isoform 2 of Oxysterol-binding protein-related protein 6	OSBL6_HUMAN	>sp|Q9BZF3-2|OSBL6_HUMAN Isoform of Q9BZF3, Isoform 2 of Oxysterol-binding protein-related protein 6 OS=Homo sapiens OX=9606 GN=OSBPL6	1.11165	0.000231198	3.63602	0.0064528	+	0	54.4758	11	13.287	12.9924	12.127	12.4229	12.8747	12.8438	13.1338	13.0677	13.3713	11.7468	14.0951	14.1378	13.9304	14.0552	14.8052	13.398	12.925	13.8275	13.411
Q9C0C2	TNKS1BP1	182 kDa tankyrase-1-binding protein	TB182_HUMAN	>sp|Q9C0C2|TB182_HUMAN 182 kDa tankyrase-1-binding protein OS=Homo sapiens OX=9606 GN=TNKS1BP1 PE=1 SV=4	0.774852	0.000218122	3.6613	0.0064528	+	0	55.2678	27	13.0123	12.4678	12.3649	12.6723	12.7943	12.5855	12.9931	12.4532	12.5495	12.7436	13.059	13.547	13.7889	13.6963	13.9164	12.8757	12.5708	13.7633	13.3804
Q9NYF8;Q9NYF8-2;Q9NYF8-4	BCLAF1	Bcl-2-associated transcription factor 1;Isoform of Q9NYF8, Isoform 2 of Bcl-2-associated transcription factor 1;Isoform of Q9NYF8, Isoform 4 of Bcl-2-associated transcription factor 1	BCLF1_HUMAN	>sp|Q9NYF8|BCLF1_HUMAN Bcl-2-associated transcription factor 1 OS=Homo sapiens OX=9606 GN=BCLAF1 PE=1 SV=2;>sp|Q9NYF8-2|BCLF1_HUMAN Isoform of Q9NYF8, Isoform 2 of Bcl-2-associated transcription factor 1 OS=Homo sapiens OX=9606 GN=BCLAF1;>sp|Q9NYF8-4|BCLF1_HUMAN Isoform of Q9NYF8, Isoform 4 of Bcl-2-associated transcription factor 1 OS=Homo sapiens OX=9606 GN=BCLAF1	0.445902	0.000248103	3.60537	0.0064528	+	0	53.8566	5	14.2588	14.1171	13.9225	14.0652	14.0585	13.9225	14.1581	14.2213	14.052	13.8056	14.1793	14.6247	14.7594	14.5864	14.6501	14.2391	14.3323	14.6586	14.306
Q9NYU2;Q9NYU2-2	UGGT1	UDP-glucose:glycoprotein glucosyltransferase 1;Isoform of Q9NYU2, Isoform 2 of UDP-glucose:glycoprotein glucosyltransferase 1	UGGG1_HUMAN	>sp|Q9NYU2|UGGG1_HUMAN UDP-glucose:glycoprotein glucosyltransferase 1 OS=Homo sapiens OX=9606 GN=UGGT1 PE=1 SV=3;>sp|Q9NYU2-2|UGGG1_HUMAN Isoform of Q9NYU2, Isoform 2 of UDP-glucose:glycoprotein glucosyltransferase 1 OS=Homo sapiens OX=9606 GN=UGGT1	0.433801	0.000206917	3.6842	0.0064528	+	0	56.0613	16	14.3414	13.9248	13.9032	14.0499	14.135	14.2254	14.4327	14.3386	14.2132	13.8975	14.333	14.6378	14.7475	14.6075	14.6079	14.4625	14.5562	14.6507	14.4215
Q9P2B2	PTGFRN	Prostaglandin F2 receptor negative regulator	FPRP_HUMAN	>sp|Q9P2B2|FPRP_HUMAN Prostaglandin F2 receptor negative regulator OS=Homo sapiens OX=9606 GN=PTGFRN PE=1 SV=2	1.46241	0.000181555	3.74099	0.0064528	+	0	44.472	5	12.8295	12.5168	12.2126	11.6492	12.5209	NA	12.1067	NA	11.4042	11.638	13.3149	13.2905	14.4465	13.1151	14.4723	12.4282	12.5585	14.046	13.552
Q9Y265	RUVBL1	RuvB-like 1	RUVB1_HUMAN	>sp|Q9Y265|RUVB1_HUMAN RuvB-like 1 OS=Homo sapiens OX=9606 GN=RUVBL1 PE=1 SV=1	0.668353	0.000230386	3.63754	0.0064528	+	0	50.7651	7	13.8706	13.1592	13.7819	13.6026	13.5301	13.5819	13.7367	13.8445	12.7834	13.8079	13.9133	14.4183	14.3645	14.2258	14.4199	13.961	13.8983	14.5468	14.0955
Q9Y2U8	LEMD3	Inner nuclear membrane protein Man1	MAN1_HUMAN	>sp|Q9Y2U8|MAN1_HUMAN Inner nuclear membrane protein Man1 OS=Homo sapiens OX=9606 GN=LEMD3 PE=1 SV=2	1.35024	0.00022832	3.64146	0.0064528	+	0.00028177	41.7012	1	11.6347	9.8194	NA	11.0039	11.5369	11.1027	11.5765	9.96298	11.3996	NA	11.5687	12.5394	12.7759	11.9409	12.5522	12.1731	NA	12.2424	12.3258
P0CG38	POTEI	POTE ankyrin domain family member I	POTEI_HUMAN	>sp|P0CG38|POTEI_HUMAN POTE ankyrin domain family member I OS=Homo sapiens OX=9606 GN=POTEI PE=3 SV=1	-0.534245	0.000260703	3.58385	0.00650319	+	0	53.3762	28	18.0216	18.1448	17.9748	18.2472	18.3637	18.3798	18.4485	18.2649	18.369	18.4054	18.2097	17.7208	17.6059	17.6645	17.2072	18.0004	17.9385	17.5654	17.8774
P42167	TMPO	Isoform of P42166, Lamina-associated polypeptide 2, isoforms beta/gamma	LAP2B_HUMAN	>sp|P42167|LAP2B_HUMAN Isoform of P42166, Lamina-associated polypeptide 2, isoforms beta/gamma OS=Homo sapiens OX=9606 GN=TMPO PE=1 SV=2	0.696882	0.000264466	3.57763	0.00655187	+	0	55.5441	12	15.1261	14.5187	14.8318	14.6727	14.9977	14.6679	14.97	14.7857	14.6268	14.9278	14.8282	15.7069	16.2528	15.3813	15.701	15.0829	15.1317	15.6809	15.5053
O95793;O95793-2;O95793-3	STAU1	Double-stranded RNA-binding protein Staufen homolog 1;Isoform of O95793, Isoform Short of Double-stranded RNA-binding protein Staufen homolog 1;Isoform of O95793, Isoform 3 of Double-stranded RNA-binding protein Staufen homolog 1	STAU1_HUMAN	>sp|O95793|STAU1_HUMAN Double-stranded RNA-binding protein Staufen homolog 1 OS=Homo sapiens OX=9606 GN=STAU1 PE=1 SV=2;>sp|O95793-2|STAU1_HUMAN Isoform of O95793, Isoform Short of Double-stranded RNA-binding protein Staufen homolog 1 OS=Homo sapiens OX=9606 GN=STAU1;>sp|O95793-3|STAU1_HUMAN Isoform of O95793, Isoform 3 of Double-stranded RNA-binding protein Staufen homolog 1 OS=Homo sapiens OX=9606 GN=STAU1	0.852928	0.000276247	3.5587	0.00657001	+	0	50.7123	2	13.5519	13.6584	13.1816	13.235	13.4988	12.7407	13.3435	12.9213	12.7975	12.7523	13.6354	14.3326	14.4169	14.6652	14.0947	13.9266	13.1499	13.9867	13.5974
P15259	PGAM2	Phosphoglycerate mutase 2	PGAM2_HUMAN	>sp|P15259|PGAM2_HUMAN Phosphoglycerate mutase 2 OS=Homo sapiens OX=9606 GN=PGAM2 PE=1 SV=3	-1.06864	0.000279729	3.55326	0.00657001	+	0	52.8955	30	20.2718	20.974	20.4011	20.2468	20.3477	21.3025	21.1649	21.1581	21.03	20.6303	20.3649	19.6557	19.5239	19.517	18.7585	20.3061	20.3046	18.915	20.292
P27797	CALR	Calreticulin	CALR_HUMAN	>sp|P27797|CALR_HUMAN Calreticulin OS=Homo sapiens OX=9606 GN=CALR PE=1 SV=1	0.386405	0.000276141	3.55887	0.00657001	+	0	55.6859	31	18.3782	18.0403	18.2346	18.0327	18.1517	18.1935	18.1881	18.1228	18.3851	18.3162	18.3705	18.7172	18.7393	18.6408	18.5721	18.3799	18.5977	18.7657	18.3596
P55042	RRAD	GTP-binding protein RAD	RAD_HUMAN	>sp|P55042|RAD_HUMAN GTP-binding protein RAD OS=Homo sapiens OX=9606 GN=RRAD PE=1 SV=2	1.50303	0.000267738	3.57229	0.00657001	+	0	49.2191	8	14.0686	13.0465	12.8124	13.9938	14.0913	13.0355	13.9069	12.7705	12.8861	13.3105	14.3901	15.0913	14.908	15.441	15.9433	14.427	12.9104	15.7036	14.5661
Q02952;Q02952-2;Q02952-3	AKAP12	A-kinase anchor protein 12;Isoform of Q02952, Isoform 2 of A-kinase anchor protein 12;Isoform of Q02952, Isoform 3 of A-kinase anchor protein 12	AKA12_HUMAN	>sp|Q02952|AKA12_HUMAN A-kinase anchor protein 12 OS=Homo sapiens OX=9606 GN=AKAP12 PE=1 SV=4;>sp|Q02952-2|AKA12_HUMAN Isoform of Q02952, Isoform 2 of A-kinase anchor protein 12 OS=Homo sapiens OX=9606 GN=AKAP12;>sp|Q02952-3|AKA12_HUMAN Isoform of Q02952, Isoform 3 of A-kinase anchor protein 12 OS=Homo sapiens OX=9606 GN=AKAP12	1.15505	0.000275066	3.56056	0.00657001	+	0	53.6948	27	13.3557	12.6762	12.8149	13.0716	13.0994	12.5036	13.1857	12.6736	12.4655	12.5131	13.4648	14.0097	14.7352	14.3506	14.8794	13.1009	12.5882	14.1249	14.1454
Q12988	HSPB3	Heat shock protein beta-3	HSPB3_HUMAN	>sp|Q12988|HSPB3_HUMAN Heat shock protein beta-3 OS=Homo sapiens OX=9606 GN=HSPB3 PE=1 SV=2	0.829241	0.000275769	3.55945	0.00657001	+	0	50.9058	9	14.8398	13.9477	14.311	14.6297	14.9405	14.0834	14.626	14.7616	14.3041	14.2223	14.8045	15.5296	15.8928	15.6774	15.362	15.0459	14.4899	15.5041	14.9831
Q96HC4	PDLIM5	PDZ and LIM domain protein 5	PDLI5_HUMAN	>sp|Q96HC4|PDLI5_HUMAN PDZ and LIM domain protein 5 OS=Homo sapiens OX=9606 GN=PDLIM5 PE=1 SV=5	-0.618387	0.000279559	3.55353	0.00657001	+	0	52.9216	28	21.0334	21.052	21.3988	21.1923	21.528	21.3099	21.5905	21.1803	21.3905	21.4411	21.0294	20.6881	20.5	20.4919	20.0871	21.1243	21.2044	20.5656	20.8271
Q99584	S100A13	Protein S100-A13	S10AD_HUMAN	>sp|Q99584|S10AD_HUMAN Protein S100-A13 OS=Homo sapiens OX=9606 GN=S100A13 PE=1 SV=1	1.57005	0.00027406	3.56215	0.00657001	+	0	52.4219	6	15.5581	14.3667	14.1715	14.2072	14.8975	14.4579	15.6007	15.1316	15.0817	15.0431	16.1182	16.7509	17.055	17.2493	17.5221	15.1344	14.6723	16.8411	15.7453
C9JNE2;C9JXC3;Q9Y530	OARD1	Isoform of Q9Y530, O-acyl-ADP-ribose deacylase 1 (Fragment);Isoform of Q9Y530, O-acyl-ADP-ribose deacylase 1;ADP-ribose glycohydrolase OARD1	C9JNE2_HUMAN;C9JXC3_HUMAN;OARD1_HUMAN	>tr|C9JNE2|C9JNE2_HUMAN Isoform of Q9Y530, O-acyl-ADP-ribose deacylase 1 (Fragment) OS=Homo sapiens OX=9606 GN=OARD1 PE=1 SV=1;>tr|C9JXC3|C9JXC3_HUMAN Isoform of Q9Y530, O-acyl-ADP-ribose deacylase 1 OS=Homo sapiens OX=9606 GN=OARD1 PE=1 SV=1;>sp|Q9Y530|OARD1_HUMAN ADP-ribose glycohydrolase OARD1 OS=Homo sapiens OX=9606 GN=OARD1 PE=1 SV=2	-0.598981	0.000287331	3.54162	0.0065777	+	0	55.678	3	13.0224	13.2513	13.0315	13.5898	13.2941	13.4369	13.5267	13.4113	13.6386	12.7164	12.9431	12.6502	12.9125	12.5272	12.6175	12.893	12.2519	12.6667	13.0438
P20929-2	NEB	Isoform of P20929, Isoform 2 of Nebulin	NEBU_HUMAN	>sp|P20929-2|NEBU_HUMAN Isoform of P20929, Isoform 2 of Nebulin OS=Homo sapiens OX=9606 GN=NEB	-0.560826	0.000285944	3.54372	0.0065777	+	0	59.2527	939	21.3785	21.4067	21.5364	21.5678	21.6807	21.7939	21.8693	21.5881	21.7687	21.7191	21.359	21.1821	20.8739	20.8776	20.6184	21.4275	21.6033	20.8398	21.1017
P46821	MAP1B	Microtubule-associated protein 1B	MAP1B_HUMAN	>sp|P46821|MAP1B_HUMAN Microtubule-associated protein 1B OS=Homo sapiens OX=9606 GN=MAP1B PE=1 SV=2	1.28462	0.000284406	3.54606	0.0065777	+	0	55.32	10	13.2655	12.7797	11.0024	13.5909	12.884	12.8891	13.0579	12.695	12.2678	12.442	13.5491	14.1037	14.4799	14.0139	14.5671	13.3593	12.8949	14.263	13.9394
Q8IUI8;Q8IUI8-2	CRLF3	Cytokine receptor-like factor 3;Isoform of Q8IUI8, Isoform 2 of Cytokine receptor-like factor 3	CRLF3_HUMAN	>sp|Q8IUI8|CRLF3_HUMAN Cytokine receptor-like factor 3 OS=Homo sapiens OX=9606 GN=CRLF3 PE=1 SV=2;>sp|Q8IUI8-2|CRLF3_HUMAN Isoform of Q8IUI8, Isoform 2 of Cytokine receptor-like factor 3 OS=Homo sapiens OX=9606 GN=CRLF3	-6.42296	0.000287154	3.54188	0.0065777	+	0.00465116	35.5892	1	10.0528	NA	12.0864	NA	NA	NA	NA	NA	NA	12.3013	NA	NA	NA	NA	NA	NA	NA	5.77087	NA
H0YD13;P16070;P16070-10;P16070-11;P16070-12;P16070-13;P16070-14;P16070-16;P16070-17;P16070-18;P16070-3;P16070-4;P16070-5;P16070-6;P16070-7;P16070-8	CD44	Isoform of P16070, CD44 antigen;CD44 antigen;Isoform of P16070, Isoform 10 of CD44 antigen;Isoform of P16070, Isoform 11 of CD44 antigen;Isoform of P16070, Isoform 12 of CD44 antigen;Isoform of P16070, Isoform 13 of CD44 antigen;Isoform of P16070, Isoform 14 of CD44 antigen;Isoform of P16070, Isoform 16 of CD44 antigen;Isoform of P16070, Isoform 17 of CD44 antigen;Isoform of P16070, Isoform 18 of CD44 antigen;Isoform of P16070, Isoform 3 of CD44 antigen;Isoform of P16070, Isoform 4 of CD44 antigen;Isoform of P16070, Isoform 5 of CD44 antigen;Isoform of P16070, Isoform 6 of CD44 antigen;Isoform of P16070, Isoform 7 of CD44 antigen;Isoform of P16070, Isoform 8 of CD44 antigen	H0YD13_HUMAN;CD44_HUMAN;CD44_HUMAN;CD44_HUMAN;CD44_HUMAN;CD44_HUMAN;CD44_HUMAN;CD44_HUMAN;CD44_HUMAN;CD44_HUMAN;CD44_HUMAN;CD44_HUMAN;CD44_HUMAN;CD44_HUMAN;CD44_HUMAN;CD44_HUMAN	>tr|H0YD13|H0YD13_HUMAN Isoform of P16070, CD44 antigen OS=Homo sapiens OX=9606 GN=CD44 PE=1 SV=2;>sp|P16070|CD44_HUMAN CD44 antigen OS=Homo sapiens OX=9606 GN=CD44 PE=1 SV=3;>sp|P16070-10|CD44_HUMAN Isoform of P16070, Isoform 10 of CD44 antigen OS=Homo sapiens OX=9606 GN=CD44;>sp|P16070-11|CD44_HUMAN Isoform of P16070, Isoform 11 of CD44 antigen OS=Homo sapiens OX=9606 GN=CD44;>sp|P16070-12|CD44_HUMAN Isoform of P16070, Isoform 12 of CD44 antigen OS=Homo sapiens OX=9606 GN=CD44;>sp|P16070-13|CD44_HUMAN Isoform of P16070, Isoform 13 of CD44 antigen OS=Homo sapiens OX=9606 GN=CD44;>sp|P16070-14|CD44_HUMAN Isoform of P16070, Isoform 14 of CD44 antigen OS=Homo sapiens OX=9606 GN=CD44;>sp|P16070-16|CD44_HUMAN Isoform of P16070, Isoform 16 of CD44 antigen OS=Homo sapiens OX=9606 GN=CD44;>sp|P16070-17|CD44_HUMAN Isoform of P16070, Isoform 17 of CD44 antigen OS=Homo sapiens OX=9606 GN=CD44;>sp|P16070-18|CD44_HUMAN Isoform of P16070, Isoform 18 of CD44 antigen OS=Homo sapiens OX=9606 GN=CD44;>sp|P16070-3|CD44_HUMAN Isoform of P16070, Isoform 3 of CD44 antigen OS=Homo sapiens OX=9606 GN=CD44;>sp|P16070-4|CD44_HUMAN Isoform of P16070, Isoform 4 of CD44 antigen OS=Homo sapiens OX=9606 GN=CD44;>sp|P16070-5|CD44_HUMAN Isoform of P16070, Isoform 5 of CD44 antigen OS=Homo sapiens OX=9606 GN=CD44;>sp|P16070-6|CD44_HUMAN Isoform of P16070, Isoform 6 of CD44 antigen OS=Homo sapiens OX=9606 GN=CD44;>sp|P16070-7|CD44_HUMAN Isoform of P16070, Isoform 7 of CD44 antigen OS=Homo sapiens OX=9606 GN=CD44;>sp|P16070-8|CD44_HUMAN Isoform of P16070, Isoform 8 of CD44 antigen OS=Homo sapiens OX=9606 GN=CD44	1.3006	0.000292477	3.53391	0.0066118	+	0	52.5909	7	12.192	11.6545	12.3094	11.4247	11.3429	11.2495	12.3828	11.575	10.1318	11.8046	12.7303	12.5738	13.5996	12.378	13.8171	11.8289	12.5757	13.3365	12.7406
H0YN26;P39687	ANP32A	Isoform of P39687, Acidic nuclear phosphoprotein 32 family member A;Acidic leucine-rich nuclear phosphoprotein 32 family member A	H0YN26_HUMAN;AN32A_HUMAN	>tr|H0YN26|H0YN26_HUMAN Isoform of P39687, Acidic nuclear phosphoprotein 32 family member A OS=Homo sapiens OX=9606 GN=ANP32A PE=1 SV=1;>sp|P39687|AN32A_HUMAN Acidic leucine-rich nuclear phosphoprotein 32 family member A OS=Homo sapiens OX=9606 GN=ANP32A PE=1 SV=1	0.623879	0.000291455	3.53543	0.0066118	+	0	52.7918	7	14.9887	14.5208	14.756	14.7774	14.7556	14.4553	14.9287	14.7469	14.5124	14.6381	14.9002	15.4019	15.6263	15.6576	15.7371	14.9942	14.7034	15.5376	15.1478
H0YMG7;O94788;O94788-2	ALDH1A2	Isoform of O94788, Aldehyde dehydrogenase 1 family member A2;Retinal dehydrogenase 2;Isoform of O94788, Isoform 2 of Retinal dehydrogenase 2	H0YMG7_HUMAN;AL1A2_HUMAN;AL1A2_HUMAN	>tr|H0YMG7|H0YMG7_HUMAN Isoform of O94788, Aldehyde dehydrogenase 1 family member A2 OS=Homo sapiens OX=9606 GN=ALDH1A2 PE=1 SV=1;>sp|O94788|AL1A2_HUMAN Retinal dehydrogenase 2 OS=Homo sapiens OX=9606 GN=ALDH1A2 PE=1 SV=3;>sp|O94788-2|AL1A2_HUMAN Isoform of O94788, Isoform 2 of Retinal dehydrogenase 2 OS=Homo sapiens OX=9606 GN=ALDH1A2	1.26049	0.000297303	3.5268	0.00666963	+	0	54.9772	1	13.8078	13.8088	11.6705	12.993	13.1503	13.5298	13.5252	NA	13.954	12.4923	14.3111	14.2593	14.2965	15.1452	14.4737	14.3473	13.5976	14.7862	14.3919
Q92614;Q92614-2;Q92614-4	MYO18A	Unconventional myosin-XVIIIa;Isoform of Q92614, Isoform 2 of Unconventional myosin-XVIIIa;Isoform of Q92614, Isoform 4 of Unconventional myosin-XVIIIa	MY18A_HUMAN	>sp|Q92614|MY18A_HUMAN Unconventional myosin-XVIIIa OS=Homo sapiens OX=9606 GN=MYO18A PE=1 SV=3;>sp|Q92614-2|MY18A_HUMAN Isoform of Q92614, Isoform 2 of Unconventional myosin-XVIIIa OS=Homo sapiens OX=9606 GN=MYO18A;>sp|Q92614-4|MY18A_HUMAN Isoform of Q92614, Isoform 4 of Unconventional myosin-XVIIIa OS=Homo sapiens OX=9606 GN=MYO18A	0.569472	0.000298723	3.52473	0.00666963	+	0	57.0713	54	15.8459	15.504	15.6109	15.5378	15.4189	15.4378	15.8122	15.2148	15.8643	15.6501	15.9771	16.3559	16.3909	16.233	16.3619	16.1697	15.5079	16.3485	15.8312
H3BNI9;P19784	CSNK2A2	Isoform of P19784, Casein kinase 2 alpha 2;Casein kinase II subunit alpha'	H3BNI9_HUMAN;CSK22_HUMAN	>tr|H3BNI9|H3BNI9_HUMAN Isoform of P19784, Casein kinase 2 alpha 2 OS=Homo sapiens OX=9606 GN=CSNK2A2 PE=1 SV=2;>sp|P19784|CSK22_HUMAN Casein kinase II subunit alpha' OS=Homo sapiens OX=9606 GN=CSNK2A2 PE=1 SV=1	0.562772	0.000307624	3.51198	0.00682623	+	0	51.4488	4	13.6095	13.0662	13.2228	13.4882	13.4452	13.3468	13.6218	13.2006	13.5495	13.0123	13.5594	13.8639	14.2193	14.0305	14.1907	13.6427	13.5878	14.2547	13.6693
P46100;P46100-2;P46100-3;P46100-4;P46100-5	ATRX	Transcriptional regulator ATRX;Isoform of P46100, Isoform 1 of Transcriptional regulator ATRX;Isoform of P46100, Isoform 2 of Transcriptional regulator ATRX;Isoform of P46100, Isoform 3 of Transcriptional regulator ATRX;Isoform of P46100, Isoform 5 of Transcriptional regulator ATRX	ATRX_HUMAN	>sp|P46100|ATRX_HUMAN Transcriptional regulator ATRX OS=Homo sapiens OX=9606 GN=ATRX PE=1 SV=6;>sp|P46100-2|ATRX_HUMAN Isoform of P46100, Isoform 1 of Transcriptional regulator ATRX OS=Homo sapiens OX=9606 GN=ATRX;>sp|P46100-3|ATRX_HUMAN Isoform of P46100, Isoform 2 of Transcriptional regulator ATRX OS=Homo sapiens OX=9606 GN=ATRX;>sp|P46100-4|ATRX_HUMAN Isoform of P46100, Isoform 3 of Transcriptional regulator ATRX OS=Homo sapiens OX=9606 GN=ATRX;>sp|P46100-5|ATRX_HUMAN Isoform of P46100, Isoform 5 of Transcriptional regulator ATRX OS=Homo sapiens OX=9606 GN=ATRX	1.28462	0.000311334	3.50677	0.00686643	+	0.00028177	41.3651	2	11.2517	10.52	NA	11.0244	10.6244	NA	NA	10.1542	10.9229	9.85987	11.5319	11.7342	12.4546	12.2569	11.8762	10.594	NA	12.1863	11.784
C9J9W2;Q14847;Q14847-2	LASP1	Isoform of Q14847, LIM and SH3 protein 1 (Fragment);LIM and SH3 domain protein 1;Isoform of Q14847, Isoform 2 of LIM and SH3 domain protein 1	C9J9W2_HUMAN;LASP1_HUMAN;LASP1_HUMAN	>tr|C9J9W2|C9J9W2_HUMAN Isoform of Q14847, LIM and SH3 protein 1 (Fragment) OS=Homo sapiens OX=9606 GN=LASP1 PE=1 SV=1;>sp|Q14847|LASP1_HUMAN LIM and SH3 domain protein 1 OS=Homo sapiens OX=9606 GN=LASP1 PE=1 SV=2;>sp|Q14847-2|LASP1_HUMAN Isoform of Q14847, Isoform 2 of LIM and SH3 domain protein 1 OS=Homo sapiens OX=9606 GN=LASP1	0.630988	0.000314433	3.50247	0.00689274	+	0	54.3355	11	14.6294	14.0542	14.5721	14.2953	14.3203	14.3373	14.2091	14.3032	13.8265	14.9075	14.5485	14.9741	14.98	14.7757	15.3848	14.5501	15.1189	15.2205	14.9517
A0A087WT99;Q9H0W9;Q9H0W9-2;Q9H0W9-4	C11orf54	Isoform of Q9H0W9, Chromosome 11 open reading frame 54;Ester hydrolase C11orf54;Isoform of Q9H0W9, Isoform 2 of Ester hydrolase C11orf54;Isoform of Q9H0W9, Isoform 4 of Ester hydrolase C11orf54	A0A087WT99_HUMAN;CK054_HUMAN;CK054_HUMAN;CK054_HUMAN	>tr|A0A087WT99|A0A087WT99_HUMAN Isoform of Q9H0W9, Chromosome 11 open reading frame 54 OS=Homo sapiens OX=9606 GN=C11orf54 PE=1 SV=1;>sp|Q9H0W9|CK054_HUMAN Ester hydrolase C11orf54 OS=Homo sapiens OX=9606 GN=C11orf54 PE=1 SV=1;>sp|Q9H0W9-2|CK054_HUMAN Isoform of Q9H0W9, Isoform 2 of Ester hydrolase C11orf54 OS=Homo sapiens OX=9606 GN=C11orf54;>sp|Q9H0W9-4|CK054_HUMAN Isoform of Q9H0W9, Isoform 4 of Ester hydrolase C11orf54 OS=Homo sapiens OX=9606 GN=C11orf54	-0.626236	0.000321376	3.49299	0.00692858	+	0	52.856	8	14.7887	15.1702	14.5771	15.2117	15.3227	15.3964	15.1559	14.8054	15.3603	14.9167	14.8127	14.1001	14.5033	14.4865	13.9626	14.7957	14.808	14.3825	14.429
D6R8Z7;D6RAX8;D6RBL1;D6RCK9;D6RD37;D6RDZ7;D6RDZ9;Q99576-3	TSC22D3	Isoform of Q99576, TSC22 domain family member 3 (Fragment);Isoform of Q99576, TSC22 domain family member 3 (Fragment);Isoform of Q99576, TSC22 domain family member 3 (Fragment);Isoform of Q99576, TSC22 domain family member 3 (Fragment);Isoform of Q99576, TSC22 domain family member 3 (Fragment);Isoform of Q99576, TSC22 domain family member 3 (Fragment);Isoform of Q99576, TSC22 domain family member 3 (Fragment);Isoform of Q99576, Isoform 2 of TSC22 domain family protein 3	D6R8Z7_HUMAN;D6RAX8_HUMAN;D6RBL1_HUMAN;D6RCK9_HUMAN;D6RD37_HUMAN;D6RDZ7_HUMAN;D6RDZ9_HUMAN;T22D3_HUMAN	>tr|D6R8Z7|D6R8Z7_HUMAN Isoform of Q99576, TSC22 domain family member 3 (Fragment) OS=Homo sapiens OX=9606 GN=TSC22D3 PE=1 SV=1;>tr|D6RAX8|D6RAX8_HUMAN Isoform of Q99576, TSC22 domain family member 3 (Fragment) OS=Homo sapiens OX=9606 GN=TSC22D3 PE=1 SV=1;>tr|D6RBL1|D6RBL1_HUMAN Isoform of Q99576, TSC22 domain family member 3 (Fragment) OS=Homo sapiens OX=9606 GN=TSC22D3 PE=1 SV=1;>tr|D6RCK9|D6RCK9_HUMAN Isoform of Q99576, TSC22 domain family member 3 (Fragment) OS=Homo sapiens OX=9606 GN=TSC22D3 PE=1 SV=1;>tr|D6RD37|D6RD37_HUMAN Isoform of Q99576, TSC22 domain family member 3 (Fragment) OS=Homo sapiens OX=9606 GN=TSC22D3 PE=1 SV=1;>tr|D6RDZ7|D6RDZ7_HUMAN Isoform of Q99576, TSC22 domain family member 3 (Fragment) OS=Homo sapiens OX=9606 GN=TSC22D3 PE=1 SV=1;>tr|D6RDZ9|D6RDZ9_HUMAN Isoform of Q99576, TSC22 domain family member 3 (Fragment) OS=Homo sapiens OX=9606 GN=TSC22D3 PE=1 SV=8;>sp|Q99576-3|T22D3_HUMAN Isoform of Q99576, Isoform 2 of TSC22 domain family protein 3 OS=Homo sapiens OX=9606 GN=TSC22D3	-1.1339	0.000321814	3.4924	0.00692858	+	0	49.0829	1	13.3849	13.8948	13.8135	14.47	13.9771	13.5555	14.1727	14.0536	14.0996	13.5301	12.7866	12.5221	12.4686	12.6093	11.3495	13.3656	13.7961	12.7862	13.6777
E7EPK1;E7ES33;Q16181;Q16181-2	SEPTIN7	Isoform of Q16181, Septin;Isoform of Q16181, Septin;Septin-7;Isoform of Q16181, Isoform 2 of Septin-7	E7EPK1_HUMAN;E7ES33_HUMAN;SEPT7_HUMAN;SEPT7_HUMAN	>tr|E7EPK1|E7EPK1_HUMAN Isoform of Q16181, Septin OS=Homo sapiens OX=9606 GN=SEPTIN7 PE=1 SV=2;>tr|E7ES33|E7ES33_HUMAN Isoform of Q16181, Septin OS=Homo sapiens OX=9606 GN=SEPTIN7 PE=1 SV=3;>sp|Q16181|SEPT7_HUMAN Septin-7 OS=Homo sapiens OX=9606 GN=SEPTIN7 PE=1 SV=2;>sp|Q16181-2|SEPT7_HUMAN Isoform of Q16181, Isoform 2 of Septin-7 OS=Homo sapiens OX=9606 GN=SEPTIN7	0.528736	0.000318996	3.49621	0.00692858	+	0	53.8555	13	14.5545	14.1384	13.9922	14.4893	14.4069	14.5162	14.4277	13.9083	14.3992	14.3332	14.516	14.872	15.072	14.6333	15.1744	14.6366	14.5217	15.0212	14.9229
A0A8V8TN65;Q13557-6	CAMK2D	Isoform of Q13557, calcium/calmodulin-dependent protein kinase;Isoform of Q13557, Isoform Delta 9 of Calcium/calmodulin-dependent protein kinase type II subunit delta	A0A8V8TN65_HUMAN;KCC2D_HUMAN	>tr|A0A8V8TN65|A0A8V8TN65_HUMAN Isoform of Q13557, calcium/calmodulin-dependent protein kinase OS=Homo sapiens OX=9606 GN=CAMK2D PE=1 SV=1;>sp|Q13557-6|KCC2D_HUMAN Isoform of Q13557, Isoform Delta 9 of Calcium/calmodulin-dependent protein kinase type II subunit delta OS=Homo sapiens OX=9606 GN=CAMK2D	0.820565	0.000327446	3.48486	0.00700813	+	0	57.5338	16	14.5027	13.6966	13.6725	14.2402	14.7478	13.8404	14.5142	14.0718	14.0035	14.0443	14.402	15.1344	15.2092	15.5489	15.2224	14.5406	14.2674	15.1205	14.7711
H0Y9E9;Q12955;Q12955-4;Q12955-5	ANK3	Isoform of Q12955, Ankyrin 3;Ankyrin-3;Isoform of Q12955, Isoform 2 of Ankyrin-3;Isoform of Q12955, Isoform 3 of Ankyrin-3	H0Y9E9_HUMAN;ANK3_HUMAN;ANK3_HUMAN;ANK3_HUMAN	>tr|H0Y9E9|H0Y9E9_HUMAN Isoform of Q12955, Ankyrin 3 OS=Homo sapiens OX=9606 GN=ANK3 PE=1 SV=2;>sp|Q12955|ANK3_HUMAN Ankyrin-3 OS=Homo sapiens OX=9606 GN=ANK3 PE=1 SV=3;>sp|Q12955-4|ANK3_HUMAN Isoform of Q12955, Isoform 2 of Ankyrin-3 OS=Homo sapiens OX=9606 GN=ANK3;>sp|Q12955-5|ANK3_HUMAN Isoform of Q12955, Isoform 3 of Ankyrin-3 OS=Homo sapiens OX=9606 GN=ANK3	0.482299	0.000344023	3.46341	0.0072773	+	0	53.0711	23	13.6912	13.3168	13.5701	13.4479	13.395	13.296	13.57	13.7088	13.2433	13.5024	13.7606	13.9168	14.2438	14.1434	14.1731	13.7175	13.4813	14.1134	13.8412
Q8TCA0	LRRC20	Leucine-rich repeat-containing protein 20	LRC20_HUMAN	>sp|Q8TCA0|LRC20_HUMAN Leucine-rich repeat-containing protein 20 OS=Homo sapiens OX=9606 GN=LRRC20 PE=1 SV=1	-0.73945	0.000344047	3.46338	0.0072773	+	0	54.3333	13	16.072	16.3173	16.336	16.3448	16.2593	16.8586	16.6784	16.4137	16.5805	16.1866	16.2274	15.7553	15.4504	15.4728	15.1736	16.2755	16.2365	15.0975	15.6311
Q9Y295	DRG1	Developmentally-regulated GTP-binding protein 1	DRG1_HUMAN	>sp|Q9Y295|DRG1_HUMAN Developmentally-regulated GTP-binding protein 1 OS=Homo sapiens OX=9606 GN=DRG1 PE=1 SV=1	0.856259	0.000349527	3.45652	0.00735022	+	0	53.9107	3	12.6425	12.1982	10.9854	12.2064	12.6138	12.5228	12.5867	12.5435	12.1471	12.1254	12.8662	13.5082	13.0694	13.1374	13.5699	12.7685	12.5943	13.152	12.9697
Q14814;Q14814-2;Q14814-3	MEF2D	Myocyte-specific enhancer factor 2D;Isoform of Q14814, Isoform MEF2DA'B of Myocyte-specific enhancer factor 2D;Isoform of Q14814, Isoform MEF2D0B of Myocyte-specific enhancer factor 2D	MEF2D_HUMAN	>sp|Q14814|MEF2D_HUMAN Myocyte-specific enhancer factor 2D OS=Homo sapiens OX=9606 GN=MEF2D PE=1 SV=1;>sp|Q14814-2|MEF2D_HUMAN Isoform of Q14814, Isoform MEF2DA'B of Myocyte-specific enhancer factor 2D OS=Homo sapiens OX=9606 GN=MEF2D;>sp|Q14814-3|MEF2D_HUMAN Isoform of Q14814, Isoform MEF2D0B of Myocyte-specific enhancer factor 2D OS=Homo sapiens OX=9606 GN=MEF2D	0.676116	0.000354152	3.45081	0.00739189	+	0	51.3593	3	11.8687	10.9724	11.5223	11.6312	11.9385	11.7356	11.6344	11.4349	11.3917	11.5149	11.6262	12.7251	12.4474	12.4961	12.5777	11.9882	11.8369	12.1178	12.0455
Q93034	CUL5	Cullin-5	CUL5_HUMAN	>sp|Q93034|CUL5_HUMAN Cullin-5 OS=Homo sapiens OX=9606 GN=CUL5 PE=1 SV=4	-0.350664	0.000355595	3.44904	0.00739189	+	0	55.7073	21	14.2962	14.3016	14.3292	14.5304	14.5451	14.434	14.6509	14.5665	14.4824	14.404	14.2182	14.2295	13.9844	14.1103	13.9269	14.3534	14.1261	14.0571	14.0821
A0A0A0MQS9;A0A0A0MTC7;Q16363;Q16363-2	LAMA4	Isoform of Q16363, Laminin subunit alpha 4;Isoform of Q16363, Laminin subunit alpha 4;Laminin subunit alpha-4;Isoform of Q16363, Isoform 2 of Laminin subunit alpha-4	A0A0A0MQS9_HUMAN;A0A0A0MTC7_HUMAN;LAMA4_HUMAN;LAMA4_HUMAN	>tr|A0A0A0MQS9|A0A0A0MQS9_HUMAN Isoform of Q16363, Laminin subunit alpha 4 OS=Homo sapiens OX=9606 GN=LAMA4 PE=1 SV=1;>tr|A0A0A0MTC7|A0A0A0MTC7_HUMAN Isoform of Q16363, Laminin subunit alpha 4 OS=Homo sapiens OX=9606 GN=LAMA4 PE=1 SV=1;>sp|Q16363|LAMA4_HUMAN Laminin subunit alpha-4 OS=Homo sapiens OX=9606 GN=LAMA4 PE=1 SV=4;>sp|Q16363-2|LAMA4_HUMAN Isoform of Q16363, Isoform 2 of Laminin subunit alpha-4 OS=Homo sapiens OX=9606 GN=LAMA4	0.835818	0.000369794	3.43204	0.0075143	+	0	53.9583	24	14.3596	13.4887	14.3751	13.9527	13.9039	14.1494	13.9562	13.828	13.8865	13.9348	14.3956	15.0205	15.34	14.3021	15.3265	14.5253	13.9384	15.4534	14.6959
P05091	ALDH2	Aldehyde dehydrogenase, mitochondrial	ALDH2_HUMAN	>sp|P05091|ALDH2_HUMAN Aldehyde dehydrogenase, mitochondrial OS=Homo sapiens OX=9606 GN=ALDH2 PE=1 SV=2	0.942851	0.000367205	3.43509	0.0075143	+	0	53.8673	26	17.7565	16.7073	17.4293	17.9652	17.3657	16.787	17.5163	17.12	17.0877	17.5869	17.9243	18.2506	18.31	18.1083	19.0514	17.6742	17.5163	19.0406	18.1753
Q9BUF5	TUBB6	Tubulin beta-6 chain	TBB6_HUMAN	>sp|Q9BUF5|TBB6_HUMAN Tubulin beta-6 chain OS=Homo sapiens OX=9606 GN=TUBB6 PE=1 SV=1	1.7974	0.000367159	3.43515	0.0075143	+	0	50.1343	11	12.7201	11.8111	11.3366	12.5013	12.4455	12.1011	12.9277	10.7543	11.6491	10.8659	13.3889	13.7999	14.2075	13.7374	14.425	12.9313	11.2112	14.928	13.9398
Q9H7C9	AAMDC	Mth938 domain-containing protein	AAMDC_HUMAN	>sp|Q9H7C9|AAMDC_HUMAN Mth938 domain-containing protein OS=Homo sapiens OX=9606 GN=AAMDC PE=1 SV=1	-1.08959	0.00036921	3.43273	0.0075143	+	0	51.5935	10	16.9502	17.3242	17.0739	17.6909	17.5247	17.884	17.4663	17.5479	17.3748	17.5687	17.2798	16.1999	15.1981	16.197	16.0253	16.9277	17.6075	15.9144	16.2992
P35609	ACTN2	Alpha-actinin-2	ACTN2_HUMAN	>sp|P35609|ACTN2_HUMAN Alpha-actinin-2 OS=Homo sapiens OX=9606 GN=ACTN2 PE=1 SV=1	-0.505069	0.000381834	3.41813	0.00766124	+	0	58.3993	162	22.5989	22.7195	22.6781	22.7994	23.072	22.5608	22.9985	22.7586	23.1664	22.9098	22.6162	22.3344	22.2911	22.2557	21.8432	22.6174	22.6059	22.1745	22.3791
Q9UI47	CTNNA3	Catenin alpha-3	CTNA3_HUMAN	>sp|Q9UI47|CTNA3_HUMAN Catenin alpha-3 OS=Homo sapiens OX=9606 GN=CTNNA3 PE=1 SV=2	1.14384	0.000382925	3.41689	0.00766124	+	0	53.7895	2	11.5613	10.7794	10.9509	NA	10.9408	10.1515	10.9394	NA	11.684	NA	11.7062	12.6244	11.3433	12.4057	12.2456	11.6043	NA	12.4962	11.9864
Q9UPY8-2	MAPRE3	Isoform of Q9UPY8, Isoform 2 of Microtubule-associated protein RP/EB family member 3	MARE3_HUMAN	>sp|Q9UPY8-2|MARE3_HUMAN Isoform of Q9UPY8, Isoform 2 of Microtubule-associated protein RP/EB family member 3 OS=Homo sapiens OX=9606 GN=MAPRE3	1.41942	0.00038338	3.41637	0.00766124	+	0	43.0018	1	11.508	NA	9.72995	NA	NA	NA	11.476	11.0365	10.5583	10.1767	11.7544	12.3739	12.3896	12.0893	12.8803	11.6676	11.0814	12.1073	11.7904
O60264	SMARCA5	SWI/SNF-related matrix-associated actin-dependent regulator of chromatin subfamily A member 5	SMCA5_HUMAN	>sp|O60264|SMCA5_HUMAN SWI/SNF-related matrix-associated actin-dependent regulator of chromatin subfamily A member 5 OS=Homo sapiens OX=9606 GN=SMARCA5 PE=1 SV=1	0.783399	0.000388588	3.41051	0.00768045	+	0	52.0504	1	11.7182	11.1904	NA	11.077	11.4235	11.5239	11.6199	11.1745	11.3541	11.2483	11.5901	12.3063	12.5198	11.8919	12.3961	11.3144	NA	12.5643	12.2959
Q00872-10	MYBPC1	Isoform of Q00872, Isoform 10 of Myosin-binding protein C, slow-type	MYPC1_HUMAN	>sp|Q00872-10|MYPC1_HUMAN Isoform of Q00872, Isoform 10 of Myosin-binding protein C, slow-type OS=Homo sapiens OX=9606 GN=MYBPC1	-0.534897	0.000386934	3.41236	0.00768045	+	0	57.862	164	22.108	22.2507	22.0561	22.3818	22.4869	22.1791	22.5472	22.3605	22.7466	22.3703	21.9609	21.7873	21.8671	21.7929	21.266	22.089	22.2492	21.635	21.9177
Q9BTV4	TMEM43	Transmembrane protein 43	TMM43_HUMAN	>sp|Q9BTV4|TMM43_HUMAN Transmembrane protein 43 OS=Homo sapiens OX=9606 GN=TMEM43 PE=1 SV=1	0.68007	0.000392476	3.40619	0.00771513	+	0	52.6548	16	15.3021	14.5864	14.8136	14.6661	15.3841	14.9887	15.4817	14.7647	14.9102	15.0634	15.1772	15.9817	16.008	15.6214	16.1175	15.3795	15.1832	15.7429	15.5681
P11021	HSPA5	Endoplasmic reticulum chaperone BiP	BIP_HUMAN	>sp|P11021|BIP_HUMAN Endoplasmic reticulum chaperone BiP OS=Homo sapiens OX=9606 GN=HSPA5 PE=1 SV=2	0.473983	0.000399724	3.39824	0.00781514	+	0	56.0865	32	17.9203	17.4485	17.8481	17.6104	17.8032	17.9011	17.8202	17.3509	17.5233	17.8437	17.8307	18.2409	18.179	18.2721	18.5007	18.0238	18.0767	18.3718	17.9198
A0A0A0MSU4;O94911	ABCA8	Isoform of O94911, ATP binding cassette subfamily A member 8;ABC-type organic anion transporter ABCA8	A0A0A0MSU4_HUMAN;ABCA8_HUMAN	>tr|A0A0A0MSU4|A0A0A0MSU4_HUMAN Isoform of O94911, ATP binding cassette subfamily A member 8 OS=Homo sapiens OX=9606 GN=ABCA8 PE=1 SV=1;>sp|O94911|ABCA8_HUMAN ABC-type organic anion transporter ABCA8 OS=Homo sapiens OX=9606 GN=ABCA8 PE=1 SV=4	1.226	0.000421178	3.37553	0.00805564	+	0	52.2873	10	12.9643	11.9495	12.0305	12.1555	12.2344	12.72	12.4223	12.795	12.2956	12.5585	12.5257	14.1474	14.9587	13.9563	14.0963	12.5581	12.6688	13.818	13.466
A0A0C4DGG9;A0A2R8Y212;A0A2R8Y425;A0A2R8Y445;A0A2R8Y4X2;A0A2R8Y521;A0A2R8Y5J0;A0A2R8Y8C1;A0A2R8YD40;A0A2R8YDJ9;A0A2R8YDW2;A0A2R8YER1;A0A2R8YFD8;A0A2R8YFK9;A0A2U3TZM0;F5GWX5;Q14839;Q14839-2	CHD4;CHD4;CHD4;;CHD4;CHD4;CHD4;CHD4;CHD4;CHD4;CHD4;CHD4;CHD4;CHD4;CHD4;CHD4;CHD4;CHD4	Isoform of Q14839, DNA helicase;Isoform of Q14839, DNA helicase;Isoform of Q14839, DNA helicase (Fragment);readthrough, DNA helicase;Isoform of Q14839, Chromodomain helicase DNA binding protein 4 (Fragment);Isoform of Q14839, DNA helicase;Isoform of Q14839, DNA helicase;Isoform of Q14839, DNA helicase (Fragment);Isoform of Q14839, DNA helicase (Fragment);Isoform of Q14839, DNA helicase (Fragment);Isoform of Q14839, Chromodomain helicase DNA binding protein 4 (Fragment);Isoform of Q14839, DNA helicase;Isoform of Q14839, DNA helicase;Isoform of Q14839, DNA helicase;Isoform of Q14839, DNA helicase;Isoform of Q14839, DNA helicase;Chromodomain-helicase-DNA-binding protein 4;Isoform of Q14839, Isoform 2 of Chromodomain-helicase-DNA-binding protein 4	A0A0C4DGG9_HUMAN;A0A2R8Y212_HUMAN;A0A2R8Y425_HUMAN;A0A2R8Y445_HUMAN;A0A2R8Y4X2_HUMAN;A0A2R8Y521_HUMAN;A0A2R8Y5J0_HUMAN;A0A2R8Y8C1_HUMAN;A0A2R8YD40_HUMAN;A0A2R8YDJ9_HUMAN;A0A2R8YDW2_HUMAN;A0A2R8YER1_HUMAN;A0A2R8YFD8_HUMAN;A0A2R8YFK9_HUMAN;A0A2U3TZM0_HUMAN;F5GWX5_HUMAN;CHD4_HUMAN;CHD4_HUMAN	>tr|A0A0C4DGG9|A0A0C4DGG9_HUMAN Isoform of Q14839, DNA helicase OS=Homo sapiens OX=9606 GN=CHD4 PE=1 SV=1;>tr|A0A2R8Y212|A0A2R8Y212_HUMAN Isoform of Q14839, DNA helicase OS=Homo sapiens OX=9606 GN=CHD4 PE=1 SV=1;>tr|A0A2R8Y425|A0A2R8Y425_HUMAN Isoform of Q14839, DNA helicase (Fragment) OS=Homo sapiens OX=9606 GN=CHD4 PE=1 SV=1;>tr|A0A2R8Y445|A0A2R8Y445_HUMAN readthrough, DNA helicase OS=Homo sapiens OX=9606 PE=3 SV=2;>tr|A0A2R8Y4X2|A0A2R8Y4X2_HUMAN Isoform of Q14839, Chromodomain helicase DNA binding protein 4 (Fragment) OS=Homo sapiens OX=9606 GN=CHD4 PE=1 SV=1;>tr|A0A2R8Y521|A0A2R8Y521_HUMAN Isoform of Q14839, DNA helicase OS=Homo sapiens OX=9606 GN=CHD4 PE=1 SV=1;>tr|A0A2R8Y5J0|A0A2R8Y5J0_HUMAN Isoform of Q14839, DNA helicase OS=Homo sapiens OX=9606 GN=CHD4 PE=1 SV=1;>tr|A0A2R8Y8C1|A0A2R8Y8C1_HUMAN Isoform of Q14839, DNA helicase (Fragment) OS=Homo sapiens OX=9606 GN=CHD4 PE=1 SV=1;>tr|A0A2R8YD40|A0A2R8YD40_HUMAN Isoform of Q14839, DNA helicase (Fragment) OS=Homo sapiens OX=9606 GN=CHD4 PE=1 SV=1;>tr|A0A2R8YDJ9|A0A2R8YDJ9_HUMAN Isoform of Q14839, DNA helicase (Fragment) OS=Homo sapiens OX=9606 GN=CHD4 PE=1 SV=1;>tr|A0A2R8YDW2|A0A2R8YDW2_HUMAN Isoform of Q14839, Chromodomain helicase DNA binding protein 4 (Fragment) OS=Homo sapiens OX=9606 GN=CHD4 PE=1 SV=1;>tr|A0A2R8YER1|A0A2R8YER1_HUMAN Isoform of Q14839, DNA helicase OS=Homo sapiens OX=9606 GN=CHD4 PE=1 SV=1;>tr|A0A2R8YFD8|A0A2R8YFD8_HUMAN Isoform of Q14839, DNA helicase OS=Homo sapiens OX=9606 GN=CHD4 PE=1 SV=1;>tr|A0A2R8YFK9|A0A2R8YFK9_HUMAN Isoform of Q14839, DNA helicase OS=Homo sapiens OX=9606 GN=CHD4 PE=1 SV=1;>tr|A0A2U3TZM0|A0A2U3TZM0_HUMAN Isoform of Q14839, DNA helicase OS=Homo sapiens OX=9606 GN=CHD4 PE=1 SV=1;>tr|F5GWX5|F5GWX5_HUMAN Isoform of Q14839, DNA helicase OS=Homo sapiens OX=9606 GN=CHD4 PE=1 SV=1;>sp|Q14839|CHD4_HUMAN Chromodomain-helicase-DNA-binding protein 4 OS=Homo sapiens OX=9606 GN=CHD4 PE=1 SV=2;>sp|Q14839-2|CHD4_HUMAN Isoform of Q14839, Isoform 2 of Chromodomain-helicase-DNA-binding protein 4 OS=Homo sapiens OX=9606 GN=CHD4	0.773501	0.000437184	3.35934	0.00805564	+	0	50.7103	5	11.4627	10.7597	10.5786	11.378	11.4218	11.3247	11.5134	10.5569	11.3115	10.8389	11.8009	12.1365	12.2088	12.0244	12.3204	11.3188	11.216	11.9628	11.6564
I3L4D8;Q9UQ35;Q9UQ35-2	SRRM2	Isoform of Q9UQ35, Serine/arginine repetitive matrix 2;Serine/arginine repetitive matrix protein 2;Isoform of Q9UQ35, Isoform 2 of Serine/arginine repetitive matrix protein 2	I3L4D8_HUMAN;SRRM2_HUMAN;SRRM2_HUMAN	>tr|I3L4D8|I3L4D8_HUMAN Isoform of Q9UQ35, Serine/arginine repetitive matrix 2 OS=Homo sapiens OX=9606 GN=SRRM2 PE=1 SV=1;>sp|Q9UQ35|SRRM2_HUMAN Serine/arginine repetitive matrix protein 2 OS=Homo sapiens OX=9606 GN=SRRM2 PE=1 SV=2;>sp|Q9UQ35-2|SRRM2_HUMAN Isoform of Q9UQ35, Isoform 2 of Serine/arginine repetitive matrix protein 2 OS=Homo sapiens OX=9606 GN=SRRM2	1.00286	0.000427441	3.36912	0.00805564	+	0	50.1724	4	11.9022	11.7352	10.806	11.1867	12.0035	10.6538	11.9157	11.2873	11.3626	11.6567	11.9575	12.8149	12.9159	12.296	13.2586	11.7334	11.8596	12.784	12.013
O95479;O95479-2	H6PD	GDH/6PGL endoplasmic bifunctional protein;Isoform of O95479, Isoform 2 of GDH/6PGL endoplasmic bifunctional protein	G6PE_HUMAN	>sp|O95479|G6PE_HUMAN GDH/6PGL endoplasmic bifunctional protein OS=Homo sapiens OX=9606 GN=H6PD PE=1 SV=2;>sp|O95479-2|G6PE_HUMAN Isoform of O95479, Isoform 2 of GDH/6PGL endoplasmic bifunctional protein OS=Homo sapiens OX=9606 GN=H6PD	-0.649016	0.000433863	3.36265	0.00805564	+	0	54.3169	14	14.6762	14.866	14.2802	15.0356	15.2432	14.9875	15.0891	15.013	15.1662	15.3252	14.1985	14.3103	14.5672	13.7234	14.1709	14.3701	14.9367	14.4417	14.446
P07355	ANXA2	Annexin A2	ANXA2_HUMAN	>sp|P07355|ANXA2_HUMAN Annexin A2 OS=Homo sapiens OX=9606 GN=ANXA2 PE=1 SV=2	0.848932	0.000427901	3.36866	0.00805564	+	0	57.0487	35	18.3707	17.6123	18.2174	18.1806	18.0974	18.1225	18.3468	17.4626	17.3769	18.0994	18.1585	18.8154	19.1587	18.5683	19.6056	18.3069	18.4539	19.3305	18.7585
P14209	CD99	CD99 antigen	CD99_HUMAN	>sp|P14209|CD99_HUMAN CD99 antigen OS=Homo sapiens OX=9606 GN=CD99 PE=1 SV=1	0.812211	0.000418213	3.3786	0.00805564	+	0	49.5843	7	15.484	15.4252	15.0946	14.4427	15.4226	15.31	15.2678	14.7256	14.7861	15.2262	15.6133	15.8173	16.4377	15.6412	16.441	15.4755	15.1605	16.3018	16.1224
P42330-2	AKR1C3	Isoform of P42330, Isoform 2 of Aldo-keto reductase family 1 member C3	AK1C3_HUMAN	>sp|P42330-2|AK1C3_HUMAN Isoform of P42330, Isoform 2 of Aldo-keto reductase family 1 member C3 OS=Homo sapiens OX=9606 GN=AKR1C3	3.06746	0.000434321	3.36219	0.00805564	+	0	50.2764	2	12.7956	11.4527	NA	11.7521	12.9418	8.18722	10.206	NA	NA	NA	13.8566	12.7263	13.8613	14.7419	15.3303	13.6263	NA	14.1555	13.5053
P46939	UTRN	Utrophin	UTRN_HUMAN	>sp|P46939|UTRN_HUMAN Utrophin OS=Homo sapiens OX=9606 GN=UTRN PE=1 SV=2	0.900803	0.000422528	3.37414	0.00805564	+	0	55.2396	16	12.6709	12.1454	12.3698	12.7529	12.4019	12.4494	12.0697	11.8678	11.8379	12.0901	12.4416	13.2633	13.7682	12.7272	13.7167	12.8922	12.2482	13.7092	13.3255
Q8NE79	BVES	Blood vessel epicardial substance	POPD1_HUMAN	>sp|Q8NE79|POPD1_HUMAN Blood vessel epicardial substance OS=Homo sapiens OX=9606 GN=BVES PE=1 SV=1	1.05869	0.000431359	3.36516	0.00805564	+	0	56.3604	3	12.8958	12.2436	12.5224	12.7027	12.7844	12.1922	12.4894	11.6153	12.1326	NA	13.0454	13.6624	13.7898	13.8276	13.9105	13.2417	11.9311	13.7129	13.4248
Q96HC4-3	PDLIM5	Isoform of Q96HC4, Isoform 3 of PDZ and LIM domain protein 5	PDLI5_HUMAN	>sp|Q96HC4-3|PDLI5_HUMAN Isoform of Q96HC4, Isoform 3 of PDZ and LIM domain protein 5 OS=Homo sapiens OX=9606 GN=PDLIM5	-0.98148	0.000438751	3.35778	0.00805564	+	0	52.5315	3	17.1183	17.8001	16.8696	17.023	18.164	17.6946	18.047	17.5309	18.0213	17.3312	16.3039	16.6848	16.7249	16.5358	15.8677	17.0692	17.7596	16.2875	16.415
Q9BTU6	PI4K2A	Phosphatidylinositol 4-kinase type 2-alpha	P4K2A_HUMAN	>sp|Q9BTU6|P4K2A_HUMAN Phosphatidylinositol 4-kinase type 2-alpha OS=Homo sapiens OX=9606 GN=PI4K2A PE=1 SV=1	0.928594	0.000432961	3.36355	0.00805564	+	0	52.1707	2	11.9397	11.2308	NA	11.7415	11.6858	11.4256	11.0953	11.8207	11.6167	10.9685	12.008	11.9972	12.8067	13.0791	13.0713	11.6049	12.0553	12.7038	12.0641
Q9Y696	CLIC4	Chloride intracellular channel protein 4	CLIC4_HUMAN	>sp|Q9Y696|CLIC4_HUMAN Chloride intracellular channel protein 4 OS=Homo sapiens OX=9606 GN=CLIC4 PE=1 SV=4	0.912361	0.000415834	3.38108	0.00805564	+	0	55.9813	13	13.7535	12.9695	13.3307	13.5103	13.3673	13.4901	13.4775	12.6556	13.2106	13.6644	13.5354	14.3329	14.5902	14.1365	14.9222	14.0351	13.151	14.7443	14.4397
A6NHZ5	LRRC14B	Leucine-rich repeat-containing protein 14B	LR14B_HUMAN	>sp|A6NHZ5|LR14B_HUMAN Leucine-rich repeat-containing protein 14B OS=Homo sapiens OX=9606 GN=LRRC14B PE=3 SV=3	-1.35387	0.00045556	3.34145	0.00832202	+	0	48.5787	2	11.254	12.1667	11.6795	10.9135	11.8336	12.8456	12.308	12.0273	11.7904	11.8139	10.457	9.53316	10.9554	11.0408	8.98419	10.6734	11.5189	10.5052	11.5258
B7Z7F3;Q9H6Z4;Q9H6Z4-2;Q9H6Z4-3	RANBP3	Isoform of Q9H6Z4, RAN binding protein 3;Ran-binding protein 3;Isoform of Q9H6Z4, Isoform 2 of Ran-binding protein 3;Isoform of Q9H6Z4, Isoform 3 of Ran-binding protein 3	B7Z7F3_HUMAN;RANB3_HUMAN;RANB3_HUMAN;RANB3_HUMAN	>tr|B7Z7F3|B7Z7F3_HUMAN Isoform of Q9H6Z4, RAN binding protein 3 OS=Homo sapiens OX=9606 GN=RANBP3 PE=1 SV=1;>sp|Q9H6Z4|RANB3_HUMAN Ran-binding protein 3 OS=Homo sapiens OX=9606 GN=RANBP3 PE=1 SV=1;>sp|Q9H6Z4-2|RANB3_HUMAN Isoform of Q9H6Z4, Isoform 2 of Ran-binding protein 3 OS=Homo sapiens OX=9606 GN=RANBP3;>sp|Q9H6Z4-3|RANB3_HUMAN Isoform of Q9H6Z4, Isoform 3 of Ran-binding protein 3 OS=Homo sapiens OX=9606 GN=RANBP3	1.22203	0.000466335	3.3313	0.00843366	+	0	53.6843	2	11.3781	9.93768	10.8111	10.4864	11.2676	10.648	11.3967	10.8562	11.1632	10.3371	12.4064	11.9592	12.7656	11.3182	12.6884	10.8717	10.9261	12.7314	12.2355
Q8IWX7;Q8IWX7-3	UNC45B	Protein unc-45 homolog B;Isoform of Q8IWX7, Isoform 3 of Protein unc-45 homolog B	UN45B_HUMAN	>sp|Q8IWX7|UN45B_HUMAN Protein unc-45 homolog B OS=Homo sapiens OX=9606 GN=UNC45B PE=1 SV=1;>sp|Q8IWX7-3|UN45B_HUMAN Isoform of Q8IWX7, Isoform 3 of Protein unc-45 homolog B OS=Homo sapiens OX=9606 GN=UNC45B	0.713042	0.000466064	3.33155	0.00843366	+	0	55.2839	47	15.8102	15.4264	15.6359	15.3046	15.6063	15.687	15.3026	15.3078	15.7107	15.1018	15.9952	16.5956	16.1874	16.5557	16.7071	16.0533	15.2664	16.3467	15.7929
O43809	NUDT21	Cleavage and polyadenylation specificity factor subunit 5	CPSF5_HUMAN	>sp|O43809|CPSF5_HUMAN Cleavage and polyadenylation specificity factor subunit 5 OS=Homo sapiens OX=9606 GN=NUDT21 PE=1 SV=1	1.57211	0.000469725	3.32816	0.00845271	+	0	52.9928	4	12.2638	10.2397	10.7327	12.582	12.3815	11.4119	12.2943	NA	10.9183	10.8914	12.1396	13.7725	13.448	12.5545	13.8956	12.1628	12.8584	13.7111	12.4898
J3QL04	ASPSCR1	Isoform of Q9BZE9, ASPSCR1 tether for SLC2A4, UBX domain containing (Fragment)	J3QL04_HUMAN	>tr|J3QL04|J3QL04_HUMAN Isoform of Q9BZE9, ASPSCR1 tether for SLC2A4, UBX domain containing (Fragment) OS=Homo sapiens OX=9606 GN=ASPSCR1 PE=1 SV=1	-0.715631	0.0004721	3.32597	0.0084534	+	0.00028177	39.7475	1	15.181	15.0713	15.1045	15.1802	15.7837	15.4894	15.84	15.2621	15.8352	16.2832	14.8733	14.831	14.9494	14.9348	14.2612	15.2101	14.8796	14.4888	14.9808
O00161	SNAP23	Synaptosomal-associated protein 23	SNP23_HUMAN	>sp|O00161|SNP23_HUMAN Synaptosomal-associated protein 23 OS=Homo sapiens OX=9606 GN=SNAP23 PE=1 SV=1	0.528489	0.000479291	3.3194	0.00850123	+	0	52.2077	5	12.3661	11.8437	12.1927	11.8615	12.0935	12.0943	12.118	12.2012	12.177	12.3348	12.1166	13.0597	12.9879	12.6205	12.5677	12.199	12.7183	12.7367	12.6667
Q9P0L0;Q9P0L0-2	VAPA	Vesicle-associated membrane protein-associated protein A;Isoform of Q9P0L0, Isoform 2 of Vesicle-associated membrane protein-associated protein A	VAPA_HUMAN	>sp|Q9P0L0|VAPA_HUMAN Vesicle-associated membrane protein-associated protein A OS=Homo sapiens OX=9606 GN=VAPA PE=1 SV=3;>sp|Q9P0L0-2|VAPA_HUMAN Isoform of Q9P0L0, Isoform 2 of Vesicle-associated membrane protein-associated protein A OS=Homo sapiens OX=9606 GN=VAPA	0.346068	0.000479472	3.31924	0.00850123	+	0	52.9413	19	18.2876	18.0628	18.1374	18.0994	18.1	18.0387	18.2014	18.0953	18.1856	18.1108	18.3762	18.5867	18.6229	18.5196	18.6414	18.3534	18.2526	18.6098	18.1833
P05455	SSB	Lupus La protein	LA_HUMAN	>sp|P05455|LA_HUMAN Lupus La protein OS=Homo sapiens OX=9606 GN=SSB PE=1 SV=2	0.64502	0.000483691	3.31543	0.0085342	+	0	59.2527	10	14.2114	13.6052	13.79	13.849	13.9992	13.8638	14.1162	13.926	13.7916	14.0587	14.0641	14.9401	14.87	14.6896	15.0562	14.094	13.9276	14.7536	14.4096
A0A0C4DGG8;Q8IX12;Q8IX12-2	CCAR1	Isoform of Q8IX12, Cell division cycle and apoptosis regulator 1 (Fragment);Cell division cycle and apoptosis regulator protein 1;Isoform of Q8IX12, Isoform 2 of Cell division cycle and apoptosis regulator protein 1	A0A0C4DGG8_HUMAN;CCAR1_HUMAN;CCAR1_HUMAN	>tr|A0A0C4DGG8|A0A0C4DGG8_HUMAN Isoform of Q8IX12, Cell division cycle and apoptosis regulator 1 (Fragment) OS=Homo sapiens OX=9606 GN=CCAR1 PE=1 SV=1;>sp|Q8IX12|CCAR1_HUMAN Cell division cycle and apoptosis regulator protein 1 OS=Homo sapiens OX=9606 GN=CCAR1 PE=1 SV=2;>sp|Q8IX12-2|CCAR1_HUMAN Isoform of Q8IX12, Isoform 2 of Cell division cycle and apoptosis regulator protein 1 OS=Homo sapiens OX=9606 GN=CCAR1	0.8221	0.000499172	3.30175	0.0085414	+	0	52.6324	3	12.2405	12.0106	11.5801	12.0361	12.1249	11.5373	12.1602	11.5085	11.8354	11.672	12.2884	12.8514	13.3242	12.7428	13.0391	12.6713	11.4702	12.9418	12.5346
A0A8I5KW59;Q9BS26	ERP44	Isoform of Q9BS26, Endoplasmic reticulum protein 44;Endoplasmic reticulum resident protein 44	A0A8I5KW59_HUMAN;ERP44_HUMAN	>tr|A0A8I5KW59|A0A8I5KW59_HUMAN Isoform of Q9BS26, Endoplasmic reticulum protein 44 OS=Homo sapiens OX=9606 GN=ERP44 PE=1 SV=1;>sp|Q9BS26|ERP44_HUMAN Endoplasmic reticulum resident protein 44 OS=Homo sapiens OX=9606 GN=ERP44 PE=1 SV=1	0.426585	0.000493928	3.30634	0.0085414	+	0	55.8649	7	13.3822	13.0492	13.1335	13.2175	13.3578	13.254	13.2824	12.9379	13.1474	13.14	13.4718	13.5782	13.8486	13.4819	13.7892	13.2364	13.4551	13.9686	13.5291
O14974;O14974-3;O14974-4;O14974-5	PPP1R12A	Protein phosphatase 1 regulatory subunit 12A;Isoform of O14974, Isoform 3 of Protein phosphatase 1 regulatory subunit 12A;Isoform of O14974, Isoform 4 of Protein phosphatase 1 regulatory subunit 12A;Isoform of O14974, Isoform 5 of Protein phosphatase 1 regulatory subunit 12A	MYPT1_HUMAN	>sp|O14974|MYPT1_HUMAN Protein phosphatase 1 regulatory subunit 12A OS=Homo sapiens OX=9606 GN=PPP1R12A PE=1 SV=1;>sp|O14974-3|MYPT1_HUMAN Isoform of O14974, Isoform 3 of Protein phosphatase 1 regulatory subunit 12A OS=Homo sapiens OX=9606 GN=PPP1R12A;>sp|O14974-4|MYPT1_HUMAN Isoform of O14974, Isoform 4 of Protein phosphatase 1 regulatory subunit 12A OS=Homo sapiens OX=9606 GN=PPP1R12A;>sp|O14974-5|MYPT1_HUMAN Isoform of O14974, Isoform 5 of Protein phosphatase 1 regulatory subunit 12A OS=Homo sapiens OX=9606 GN=PPP1R12A	0.539531	0.000499545	3.30143	0.0085414	+	0	55.4939	7	13.0724	12.7978	12.8052	13.0537	12.8812	12.8423	13.1511	12.5245	12.6349	12.5327	13.1651	13.3359	13.6566	13.3169	13.6422	13.1384	12.7694	13.6395	13.4152
P04066	FUCA1	Tissue alpha-L-fucosidase	FUCO_HUMAN	>sp|P04066|FUCO_HUMAN Tissue alpha-L-fucosidase OS=Homo sapiens OX=9606 GN=FUCA1 PE=1 SV=4	1.3835	0.000491481	3.30849	0.0085414	+	0	59.2527	2	12.1887	10.204	11.1386	12.252	12.139	11.7349	11.5831	11.7577	11.9675	10.696	12.3446	13.6747	13.365	12.9928	13.2521	12.2142	11.4015	13.7623	12.9171
Q8N3V7;Q8N3V7-3	SYNPO	Synaptopodin;Isoform of Q8N3V7, Isoform 3 of Synaptopodin	SYNPO_HUMAN	>sp|Q8N3V7|SYNPO_HUMAN Synaptopodin OS=Homo sapiens OX=9606 GN=SYNPO PE=1 SV=2;>sp|Q8N3V7-3|SYNPO_HUMAN Isoform of Q8N3V7, Isoform 3 of Synaptopodin OS=Homo sapiens OX=9606 GN=SYNPO	-0.532817	0.000504898	3.2968	0.0085414	+	0	53.5685	23	16.5151	16.5841	16.7532	16.846	16.8591	16.7206	17.1953	16.4809	16.7598	16.8344	16.1698	16.243	16.1703	16.3063	15.6427	16.5113	16.7464	16.1733	16.275
Q96CX2	KCTD12	BTB/POZ domain-containing protein KCTD12	KCD12_HUMAN	>sp|Q96CX2|KCD12_HUMAN BTB/POZ domain-containing protein KCTD12 OS=Homo sapiens OX=9606 GN=KCTD12 PE=1 SV=1	1.00402	0.000507163	3.29485	0.0085414	+	0	52.7429	10	14.4023	14.0352	13.3585	14.2129	14.0826	14.0434	13.8248	13.92	13.274	14.3514	13.9745	15.1984	15.4524	14.5183	15.8084	14.2647	14.3395	15.4614	15.1214
Q96HE7	ERO1A	ERO1-like protein alpha	ERO1A_HUMAN	>sp|Q96HE7|ERO1A_HUMAN ERO1-like protein alpha OS=Homo sapiens OX=9606 GN=ERO1A PE=1 SV=2	0.46661	0.000500977	3.30018	0.0085414	+	0	50.427	4	13.4489	13.2074	13.4695	12.9363	13.232	13.0872	12.8381	13.4135	13.2031	13.5537	13.9595	13.8165	13.8939	13.6386	13.6718	13.4194	13.5789	13.6815	13.48
Q9NZQ9	TMOD4	Tropomodulin-4	TMOD4_HUMAN	>sp|Q9NZQ9|TMOD4_HUMAN Tropomodulin-4 OS=Homo sapiens OX=9606 GN=TMOD4 PE=1 SV=1	-0.61454	0.000499441	3.30152	0.0085414	+	0	54.8997	19	17.4614	17.4905	17.5159	17.5445	17.8076	18.0278	17.9571	17.8046	17.9571	17.8126	17.5396	17.1716	16.8679	16.8901	16.6709	17.5534	17.7033	16.8041	17.186
Q9Y2X8	UBE2D4	Ubiquitin-conjugating enzyme E2 D4	UB2D4_HUMAN	>sp|Q9Y2X8|UB2D4_HUMAN Ubiquitin-conjugating enzyme E2 D4 OS=Homo sapiens OX=9606 GN=UBE2D4 PE=1 SV=1	-0.66278	0.000507714	3.29438	0.0085414	+	0	52.0842	3	15.3738	15.6664	14.8838	15.4952	15.7816	15.6432	16.1382	15.905	16.2239	15.6089	15.2662	14.7848	15.1363	14.9523	14.8679	15.3248	14.6936	14.9477	15.4077
Q9Y6G9	DYNC1LI1	Cytoplasmic dynein 1 light intermediate chain 1	DC1L1_HUMAN	>sp|Q9Y6G9|DC1L1_HUMAN Cytoplasmic dynein 1 light intermediate chain 1 OS=Homo sapiens OX=9606 GN=DYNC1LI1 PE=1 SV=3	0.535834	0.000490884	3.30902	0.0085414	+	0	57.1817	11	15.3681	15.0603	15.0069	15.1282	15.0867	15.1741	15.3664	14.8233	15.232	15.0233	15.3055	15.8584	15.9125	15.9618	16.012	15.5613	15.0847	15.6186	15.409
F2Z337	MB	Isoform of P02144, Myoglobin (Fragment)	F2Z337_HUMAN	>tr|F2Z337|F2Z337_HUMAN Isoform of P02144, Myoglobin (Fragment) OS=Homo sapiens OX=9606 GN=MB PE=1 SV=1	-0.759284	0.000513372	3.28957	0.0085966	+	0	52.5425	1	14.9517	15.225	15.9473	15.1344	15.6249	15.1653	15.5554	14.9764	14.9018	15.4518	14.7216	14.3393	14.3421	14.1131	14.2358	15.1259	15.371	14.3141	14.5858
P27338	MAOB	Amine oxidase [flavin-containing] B	AOFB_HUMAN	>sp|P27338|AOFB_HUMAN Amine oxidase [flavin-containing] B OS=Homo sapiens OX=9606 GN=MAOB PE=1 SV=3	-0.815104	0.000517135	3.2864	0.0086197	+	0	59.2527	29	17.1496	17.4793	17.4995	18.0895	17.7668	16.9385	17.5168	17.4623	17.4685	17.7931	16.8683	16.2416	16.2603	16.4653	16.0213	17.225	17.038	17.2145	17.3441
Q9Y2J8	PADI2	Protein-arginine deiminase type-2	PADI2_HUMAN	>sp|Q9Y2J8|PADI2_HUMAN Protein-arginine deiminase type-2 OS=Homo sapiens OX=9606 GN=PADI2 PE=1 SV=2	0.693076	0.000521396	3.28283	0.00865088	+	0	53.1681	37	18.8559	18.1066	18.6518	18.4674	19.0921	18.4616	18.7654	18.0947	18.5196	18.4253	19.0955	19.461	19.4071	19.8742	19.364	19.0985	18.5347	19.1228	18.8644
Q9C0E8;Q9C0E8-2;Q9C0E8-3	LNPK	Endoplasmic reticulum junction formation protein lunapark;Isoform of Q9C0E8, Isoform 2 of Endoplasmic reticulum junction formation protein lunapark;Isoform of Q9C0E8, Isoform 3 of Endoplasmic reticulum junction formation protein lunapark	LNP_HUMAN	>sp|Q9C0E8|LNP_HUMAN Endoplasmic reticulum junction formation protein lunapark OS=Homo sapiens OX=9606 GN=LNPK PE=1 SV=2;>sp|Q9C0E8-2|LNP_HUMAN Isoform of Q9C0E8, Isoform 2 of Endoplasmic reticulum junction formation protein lunapark OS=Homo sapiens OX=9606 GN=LNPK;>sp|Q9C0E8-3|LNP_HUMAN Isoform of Q9C0E8, Isoform 3 of Endoplasmic reticulum junction formation protein lunapark OS=Homo sapiens OX=9606 GN=LNPK	0.709684	0.000529371	3.27624	0.00874307	+	0	51.5483	7	13.4709	12.8598	12.7937	13.0004	13.0779	12.9782	13.2303	13.3414	13.3886	13.3741	13.5707	14.2055	14.2941	13.4192	14.481	13.5619	13.1891	14.132	13.5781
P09960	LTA4H	Leukotriene A-4 hydrolase	LKHA4_HUMAN	>sp|P09960|LKHA4_HUMAN Leukotriene A-4 hydrolase OS=Homo sapiens OX=9606 GN=LTA4H PE=1 SV=2	-0.401807	0.000536236	3.27064	0.00877632	+	0	55.5629	27	16.8633	17.1431	17.0688	17.0071	16.8967	17.2755	17.1578	17.1532	16.8892	16.986	16.8764	16.4397	16.6255	16.6041	16.3546	16.9657	16.8676	16.6029	16.6246
P68363	TUBA1B	Tubulin alpha-1B chain	TBA1B_HUMAN	>sp|P68363|TBA1B_HUMAN Tubulin alpha-1B chain OS=Homo sapiens OX=9606 GN=TUBA1B PE=1 SV=1	0.486441	0.000535113	3.27155	0.00877632	+	0	56.6743	26	20.1644	19.8146	19.8925	19.8841	20.0389	19.9394	20.2057	19.6806	19.8451	19.9894	20.0351	20.5638	20.5686	20.6791	20.8104	20.1895	20.138	20.5532	20.1306
A0A7I2V2R3;A0A7I2V4G0;A0A7I2V5D8;P51991;P51991-2	HNRNPA3	Isoform of P51991, Heterogeneous nuclear ribonucleoprotein A3;Isoform of P51991, Heterogeneous nuclear ribonucleoprotein A3;Isoform of P51991, Heterogeneous nuclear ribonucleoprotein A3;Heterogeneous nuclear ribonucleoprotein A3;Isoform of P51991, Isoform 2 of Heterogeneous nuclear ribonucleoprotein A3	A0A7I2V2R3_HUMAN;A0A7I2V4G0_HUMAN;A0A7I2V5D8_HUMAN;ROA3_HUMAN;ROA3_HUMAN	>tr|A0A7I2V2R3|A0A7I2V2R3_HUMAN Isoform of P51991, Heterogeneous nuclear ribonucleoprotein A3 OS=Homo sapiens OX=9606 GN=HNRNPA3 PE=1 SV=1;>tr|A0A7I2V4G0|A0A7I2V4G0_HUMAN Isoform of P51991, Heterogeneous nuclear ribonucleoprotein A3 OS=Homo sapiens OX=9606 GN=HNRNPA3 PE=1 SV=1;>tr|A0A7I2V5D8|A0A7I2V5D8_HUMAN Isoform of P51991, Heterogeneous nuclear ribonucleoprotein A3 OS=Homo sapiens OX=9606 GN=HNRNPA3 PE=1 SV=1;>sp|P51991|ROA3_HUMAN Heterogeneous nuclear ribonucleoprotein A3 OS=Homo sapiens OX=9606 GN=HNRNPA3 PE=1 SV=2;>sp|P51991-2|ROA3_HUMAN Isoform of P51991, Isoform 2 of Heterogeneous nuclear ribonucleoprotein A3 OS=Homo sapiens OX=9606 GN=HNRNPA3	0.505288	0.000549626	3.25993	0.00883554	+	0	52.5037	10	16.7512	16.1679	16.4872	16.4241	16.7123	16.4447	16.6851	16.5616	16.4108	16.593	16.7551	17.2473	17.3392	17.0835	17.3531	16.6303	16.6829	17.1822	16.7608
P10253	GAA	Lysosomal alpha-glucosidase	LYAG_HUMAN	>sp|P10253|LYAG_HUMAN Lysosomal alpha-glucosidase OS=Homo sapiens OX=9606 GN=GAA PE=1 SV=4	0.833546	0.000545598	3.26313	0.00883554	+	0	53.9292	17	14.4132	14.2785	13.409	13.9627	14.2131	14.2476	14.095	13.2195	14.4172	14.1251	14.4724	14.7473	15.1525	14.7067	15.2489	15.0557	13.8725	15.3062	14.9073
P52758	RIDA	2-iminobutanoate/2-iminopropanoate deaminase	RIDA_HUMAN	>sp|P52758|RIDA_HUMAN 2-iminobutanoate/2-iminopropanoate deaminase OS=Homo sapiens OX=9606 GN=RIDA PE=1 SV=1	-0.633086	0.000544916	3.26367	0.00883554	+	0	47.6508	2	14.2918	15.1699	14.1926	14.7982	14.3468	14.753	14.9176	14.322	14.6326	14.3424	13.6611	13.6746	13.5679	14.1418	13.9499	14.4596	14.2702	13.9229	14.1292
Q9UJY1	HSPB8	Heat shock protein beta-8	HSPB8_HUMAN	>sp|Q9UJY1|HSPB8_HUMAN Heat shock protein beta-8 OS=Homo sapiens OX=9606 GN=HSPB8 PE=1 SV=1	0.631222	0.000547378	3.26171	0.00883554	+	0	50.8295	8	15.4407	15.0454	14.7466	14.8859	15.4532	15.2982	15.2651	15.0433	15.3224	15.0663	15.3277	16.1829	15.8739	16.291	16.0538	15.6581	15.3314	15.8063	15.2822
Q04759;Q04759-2	PRKCQ	Protein kinase C theta type;Isoform of Q04759, Isoform 2 of Protein kinase C theta type	KPCT_HUMAN	>sp|Q04759|KPCT_HUMAN Protein kinase C theta type OS=Homo sapiens OX=9606 GN=PRKCQ PE=1 SV=3;>sp|Q04759-2|KPCT_HUMAN Isoform of Q04759, Isoform 2 of Protein kinase C theta type OS=Homo sapiens OX=9606 GN=PRKCQ	-0.433418	0.000555605	3.25523	0.00889051	+	0	56.2468	6	13.52	13.5921	13.4384	13.6512	13.9399	13.6658	13.8027	13.7633	13.998	13.779	13.4651	13.1036	13.357	13.2387	12.8578	13.3449	13.4077	13.567	13.3878
Q6UVK1	CSPG4	Chondroitin sulfate proteoglycan 4	CSPG4_HUMAN	>sp|Q6UVK1|CSPG4_HUMAN Chondroitin sulfate proteoglycan 4 OS=Homo sapiens OX=9606 GN=CSPG4 PE=1 SV=2	1.087	0.000557961	3.2534	0.00889051	+	0	54.7715	11	12.719	11.5992	11.9667	12.4602	12.3507	12.3958	12.6082	11.3183	12.5913	12.2888	12.5052	14.0365	13.6288	13.3384	13.5786	13.0605	11.9063	13.7927	13.5153
P50461	CSRP3	Cysteine and glycine-rich protein 3	CSRP3_HUMAN	>sp|P50461|CSRP3_HUMAN Cysteine and glycine-rich protein 3 OS=Homo sapiens OX=9606 GN=CSRP3 PE=1 SV=1	-0.684731	0.000572185	3.24246	0.00907717	+	0	52.9447	12	18.7186	19.0443	18.9584	19.2986	19.0328	18.4459	19.6661	19.125	18.8993	19.0782	17.793	18.5199	18.5609	18.1147	18.0629	18.5847	18.9746	18.1333	18.6422
B1AK88;P47756	CAPZB	Isoform of P47756, F-actin-capping protein subunit beta;F-actin-capping protein subunit beta	B1AK88_HUMAN;CAPZB_HUMAN	>tr|B1AK88|B1AK88_HUMAN Isoform of P47756, F-actin-capping protein subunit beta OS=Homo sapiens OX=9606 GN=CAPZB PE=1 SV=1;>sp|P47756|CAPZB_HUMAN F-actin-capping protein subunit beta OS=Homo sapiens OX=9606 GN=CAPZB PE=1 SV=5	-0.427868	0.000582532	3.23468	0.0091779	+	0	52.5069	19	17.4283	17.4806	17.2597	17.6499	17.6204	17.6807	17.8214	17.6846	17.8858	17.6971	17.4039	17.153	17.1658	17.2737	16.8533	17.347	17.4175	16.9652	17.3501
Q96T76;Q96T76-5;Q96T76-8;Q96T76-9	MMS19	MMS19 nucleotide excision repair protein homolog;Isoform of Q96T76, Isoform 4 of MMS19 nucleotide excision repair protein homolog;Isoform of Q96T76, Isoform 5 of MMS19 nucleotide excision repair protein homolog;Isoform of Q96T76, Isoform 6 of MMS19 nucleotide excision repair protein homolog	MMS19_HUMAN	>sp|Q96T76|MMS19_HUMAN MMS19 nucleotide excision repair protein homolog OS=Homo sapiens OX=9606 GN=MMS19 PE=1 SV=2;>sp|Q96T76-5|MMS19_HUMAN Isoform of Q96T76, Isoform 4 of MMS19 nucleotide excision repair protein homolog OS=Homo sapiens OX=9606 GN=MMS19;>sp|Q96T76-8|MMS19_HUMAN Isoform of Q96T76, Isoform 5 of MMS19 nucleotide excision repair protein homolog OS=Homo sapiens OX=9606 GN=MMS19;>sp|Q96T76-9|MMS19_HUMAN Isoform of Q96T76, Isoform 6 of MMS19 nucleotide excision repair protein homolog OS=Homo sapiens OX=9606 GN=MMS19	1.06688	0.00058361	3.23388	0.0091779	+	0	52.9058	3	12.1245	12.4884	12.7088	11.6119	11.0156	11.4674	11.8241	10.2912	11.4153	11.4968	12.5946	12.9572	12.6286	12.6906	13.2215	12.6607	11.9498	12.7195	12.4989
P30040	ERP29	Endoplasmic reticulum resident protein 29	ERP29_HUMAN	>sp|P30040|ERP29_HUMAN Endoplasmic reticulum resident protein 29 OS=Homo sapiens OX=9606 GN=ERP29 PE=1 SV=4	0.390269	0.000589412	3.22958	0.00922902	+	0	54.1275	9	14.4055	14.1781	14.1618	14.2586	13.9989	14.3913	14.2229	14.275	14.2517	14.155	14.5402	14.8673	14.724	14.9115	14.6029	14.4078	14.3009	14.636	14.4154
A0A0A0MSS8;P42330	AKR1C3	Isoform of P42330, Aldo-keto reductase family 1 member C3;Aldo-keto reductase family 1 member C3	A0A0A0MSS8_HUMAN;AK1C3_HUMAN	>tr|A0A0A0MSS8|A0A0A0MSS8_HUMAN Isoform of P42330, Aldo-keto reductase family 1 member C3 OS=Homo sapiens OX=9606 GN=AKR1C3 PE=1 SV=1;>sp|P42330|AK1C3_HUMAN Aldo-keto reductase family 1 member C3 OS=Homo sapiens OX=9606 GN=AKR1C3 PE=1 SV=4	1.63913	0.000599038	3.22255	0.00925949	+	0	53.9227	21	16.065	15.1473	15.2718	15.5262	16.2148	14.923	14.7752	15.3116	15.2471	14.7921	16.9727	16.3901	17.2147	17.8036	18.1664	16.9021	14.1129	17.5684	16.8302
P21796	VDAC1	Voltage-dependent anion-selective channel protein 1	VDAC1_HUMAN	>sp|P21796|VDAC1_HUMAN Voltage-dependent anion-selective channel protein 1 OS=Homo sapiens OX=9606 GN=VDAC1 PE=1 SV=2	-0.734447	0.000597309	3.2238	0.00925949	+	0	53.5982	29	20.864	21.3385	20.9822	21.4095	21.449	20.9517	21.1263	20.9187	21.4139	21.4909	20.778	19.802	19.9436	20.5392	19.9074	20.8202	20.8503	20.7463	21.0837
P29475;P29475-2;P29475-5	NOS1	Nitric oxide synthase, brain;Isoform of P29475, Isoform 2 of Nitric oxide synthase, brain;Isoform of P29475, Isoform 5 of Nitric oxide synthase, brain	NOS1_HUMAN	>sp|P29475|NOS1_HUMAN Nitric oxide synthase, brain OS=Homo sapiens OX=9606 GN=NOS1 PE=1 SV=2;>sp|P29475-2|NOS1_HUMAN Isoform of P29475, Isoform 2 of Nitric oxide synthase, brain OS=Homo sapiens OX=9606 GN=NOS1;>sp|P29475-5|NOS1_HUMAN Isoform of P29475, Isoform 5 of Nitric oxide synthase, brain OS=Homo sapiens OX=9606 GN=NOS1	-0.731558	0.000595334	3.22524	0.00925949	+	0	52.9805	12	13.9844	14.4386	13.8954	15.0269	13.9542	14.5691	14.4126	14.0952	14.4775	14.2821	14.0868	13.1942	13.6766	13.6443	12.9758	13.5743	13.5164	13.5913	14.3079
A0A0U1RQV3;Q12805-5	EFEMP1	Isoform of Q12805, EGF containing fibulin extracellular matrix protein 1 (Fragment);Isoform of Q12805, Isoform 5 of EGF-containing fibulin-like extracellular matrix protein 1	A0A0U1RQV3_HUMAN;FBLN3_HUMAN	>tr|A0A0U1RQV3|A0A0U1RQV3_HUMAN Isoform of Q12805, EGF containing fibulin extracellular matrix protein 1 (Fragment) OS=Homo sapiens OX=9606 GN=EFEMP1 PE=1 SV=1;>sp|Q12805-5|FBLN3_HUMAN Isoform of Q12805, Isoform 5 of EGF-containing fibulin-like extracellular matrix protein 1 OS=Homo sapiens OX=9606 GN=EFEMP1	1.08346	0.000616246	3.21025	0.00948494	+	0	49.4413	7	13.8307	14.0074	13.307	13.3771	13.5161	13.4357	13.7313	13.6221	12.175	12.4293	14.1607	15.0151	15.1874	14.1681	14.7632	14.0114	13.3682	14.4467	14.2314
Q96AE4-2	FUBP1	Isoform of Q96AE4, Isoform 2 of Far upstream element-binding protein 1	FUBP1_HUMAN	>sp|Q96AE4-2|FUBP1_HUMAN Isoform of Q96AE4, Isoform 2 of Far upstream element-binding protein 1 OS=Homo sapiens OX=9606 GN=FUBP1	0.659052	0.000624086	3.20476	0.0095649	+	0	55.5986	18	15.0493	14.4819	14.4083	14.8161	15.0838	14.5321	15.0672	14.4946	14.8995	14.694	14.7422	15.5079	15.722	15.4608	15.8783	15.2087	14.8577	15.7827	15.2486
B0YIW6;P48444	ARCN1	Isoform of P48444, Coatomer subunit delta;Coatomer subunit delta	B0YIW6_HUMAN;COPD_HUMAN	>tr|B0YIW6|B0YIW6_HUMAN Isoform of P48444, Coatomer subunit delta OS=Homo sapiens OX=9606 GN=ARCN1 PE=1 SV=1;>sp|P48444|COPD_HUMAN Coatomer subunit delta OS=Homo sapiens OX=9606 GN=ARCN1 PE=1 SV=1	0.740146	0.00063236	3.19904	0.00958397	+	0	54.6731	7	12.4053	11.5971	11.9486	11.9387	12.62	12.4559	12.4093	11.3602	11.6071	12.3797	12.2918	13.1179	12.7895	12.8533	13.1879	12.4734	12.7472	13.0047	12.5123
Q96DG6	CMBL	Carboxymethylenebutenolidase homolog	CMBL_HUMAN	>sp|Q96DG6|CMBL_HUMAN Carboxymethylenebutenolidase homolog OS=Homo sapiens OX=9606 GN=CMBL PE=1 SV=1	-0.796951	0.000633279	3.19841	0.00958397	+	0	54.4796	24	18.1034	18.3525	17.8474	18.2276	18.2897	19.116	18.6351	18.7516	18.8763	18.4208	18.0787	17.5409	17.8016	17.215	17.3304	18.2754	18.3985	17.3096	17.3945
Q9NSD9	FARSB	Phenylalanine--tRNA ligase beta subunit	SYFB_HUMAN	>sp|Q9NSD9|SYFB_HUMAN Phenylalanine--tRNA ligase beta subunit OS=Homo sapiens OX=9606 GN=FARSB PE=1 SV=3	0.771623	0.000631695	3.19949	0.00958397	+	0	54.5094	20	14.6003	14.0031	13.9359	13.9628	14.7098	14.2746	14.56	14.1106	14.1575	14.2166	14.6874	15.2567	15.3573	15.2308	15.6043	15.0007	13.9278	15.1814	14.6291
A0A087WYF6;A0A096LPC5;E7ESD2;F8W7U3;J3KP36;Q641Q2;Q641Q2-2;Q9Y4E1;Q9Y4E1-1;Q9Y4E1-2;Q9Y4E1-3;Q9Y4E1-5;Q9Y4E1-6	WASHC2A;WASHC2C;WASHC2A;WASHC2A;WASHC2C;WASHC2A;WASHC2A;WASHC2C;WASHC2C;WASHC2C;WASHC2C;WASHC2C;WASHC2C	Isoform of Q641Q2, WASH complex subunit 2A;Isoform of Q9Y4E1, WASH complex subunit 2C;Isoform of Q641Q2, WASH complex subunit 2A;Isoform of Q641Q2, WASH complex subunit 2A;Isoform of Q9Y4E1, WASH complex subunit 2C;WASH complex subunit 2A;Isoform of Q641Q2, Isoform 2 of WASH complex subunit 2A;WASH complex subunit 2C;Isoform of Q9Y4E1, Isoform 4 of WASH complex subunit 2C;Isoform of Q9Y4E1, Isoform 2 of WASH complex subunit 2C;Isoform of Q9Y4E1, Isoform 3 of WASH complex subunit 2C;Isoform of Q9Y4E1, Isoform 5 of WASH complex subunit 2C;Isoform of Q9Y4E1, Isoform 6 of WASH complex subunit 2C	A0A087WYF6_HUMAN;A0A096LPC5_HUMAN;E7ESD2_HUMAN;F8W7U3_HUMAN;J3KP36_HUMAN;WAC2A_HUMAN;WAC2A_HUMAN;WAC2C_HUMAN;WAC2C_HUMAN;WAC2C_HUMAN;WAC2C_HUMAN;WAC2C_HUMAN;WAC2C_HUMAN	>tr|A0A087WYF6|A0A087WYF6_HUMAN Isoform of Q641Q2, WASH complex subunit 2A OS=Homo sapiens OX=9606 GN=WASHC2A PE=1 SV=1;>tr|A0A096LPC5|A0A096LPC5_HUMAN Isoform of Q9Y4E1, WASH complex subunit 2C OS=Homo sapiens OX=9606 GN=WASHC2C PE=1 SV=1;>tr|E7ESD2|E7ESD2_HUMAN Isoform of Q641Q2, WASH complex subunit 2A OS=Homo sapiens OX=9606 GN=WASHC2A PE=1 SV=2;>tr|F8W7U3|F8W7U3_HUMAN Isoform of Q641Q2, WASH complex subunit 2A OS=Homo sapiens OX=9606 GN=WASHC2A PE=1 SV=1;>tr|J3KP36|J3KP36_HUMAN Isoform of Q9Y4E1, WASH complex subunit 2C OS=Homo sapiens OX=9606 GN=WASHC2C PE=1 SV=3;>sp|Q641Q2|WAC2A_HUMAN WASH complex subunit 2A OS=Homo sapiens OX=9606 GN=WASHC2A PE=1 SV=3;>sp|Q641Q2-2|WAC2A_HUMAN Isoform of Q641Q2, Isoform 2 of WASH complex subunit 2A OS=Homo sapiens OX=9606 GN=WASHC2A;>sp|Q9Y4E1|WAC2C_HUMAN WASH complex subunit 2C OS=Homo sapiens OX=9606 GN=WASHC2C PE=1 SV=4;>sp|Q9Y4E1-1|WAC2C_HUMAN Isoform of Q9Y4E1, Isoform 4 of WASH complex subunit 2C OS=Homo sapiens OX=9606 GN=WASHC2C;>sp|Q9Y4E1-2|WAC2C_HUMAN Isoform of Q9Y4E1, Isoform 2 of WASH complex subunit 2C OS=Homo sapiens OX=9606 GN=WASHC2C;>sp|Q9Y4E1-3|WAC2C_HUMAN Isoform of Q9Y4E1, Isoform 3 of WASH complex subunit 2C OS=Homo sapiens OX=9606 GN=WASHC2C;>sp|Q9Y4E1-5|WAC2C_HUMAN Isoform of Q9Y4E1, Isoform 5 of WASH complex subunit 2C OS=Homo sapiens OX=9606 GN=WASHC2C;>sp|Q9Y4E1-6|WAC2C_HUMAN Isoform of Q9Y4E1, Isoform 6 of WASH complex subunit 2C OS=Homo sapiens OX=9606 GN=WASHC2C	0.842568	0.000662358	3.17891	0.00991124	+	0	47.6459	3	13.2588	13.0254	12.5441	13.222	13.5668	11.6777	13.3762	12.8972	12.7095	12.5186	13.4324	13.7806	13.9531	14.0184	13.8326	13.5211	13.1526	13.8528	13.5772
A0A1B0GV45	MYO18A	Isoform of Q92614, Myosin XVIIIA (Fragment)	A0A1B0GV45_HUMAN	>tr|A0A1B0GV45|A0A1B0GV45_HUMAN Isoform of Q92614, Myosin XVIIIA (Fragment) OS=Homo sapiens OX=9606 GN=MYO18A PE=1 SV=1	0.613335	0.000663124	3.17841	0.00991124	+	0	53.8751	13	15.1754	14.8488	14.6891	14.9212	14.8329	14.776	15.1716	14.4915	15.2463	14.8416	14.7507	15.8509	15.7208	15.7501	15.798	15.4463	15.1714	15.6788	15.1719
D6RER5;D6RGI3;Q9NVA2;Q9NVA2-2	SEPTIN11	Isoform of Q9NVA2, Septin;Isoform of Q9NVA2, Septin;Septin-11;Isoform of Q9NVA2, Isoform 2 of Septin-11	D6RER5_HUMAN;D6RGI3_HUMAN;SEP11_HUMAN;SEP11_HUMAN	>tr|D6RER5|D6RER5_HUMAN Isoform of Q9NVA2, Septin OS=Homo sapiens OX=9606 GN=SEPTIN11 PE=1 SV=1;>tr|D6RGI3|D6RGI3_HUMAN Isoform of Q9NVA2, Septin OS=Homo sapiens OX=9606 GN=SEPTIN11 PE=1 SV=1;>sp|Q9NVA2|SEP11_HUMAN Septin-11 OS=Homo sapiens OX=9606 GN=SEPTIN11 PE=1 SV=3;>sp|Q9NVA2-2|SEP11_HUMAN Isoform of Q9NVA2, Isoform 2 of Septin-11 OS=Homo sapiens OX=9606 GN=SEPTIN11	0.680663	0.000662258	3.17897	0.00991124	+	0	52.2652	15	12.8151	12.4227	11.9879	12.4948	12.6757	12.7779	12.6338	12.1578	12.4468	12.6758	12.8858	13.3817	13.4316	12.5406	13.7378	12.8799	12.6883	13.6295	13.2237
J3QK89;Q8IWX8	CHERP	Isoform of Q8IWX8, Calcium homeostasis endoplasmic reticulum protein;Calcium homeostasis endoplasmic reticulum protein	J3QK89_HUMAN;CHERP_HUMAN	>tr|J3QK89|J3QK89_HUMAN Isoform of Q8IWX8, Calcium homeostasis endoplasmic reticulum protein OS=Homo sapiens OX=9606 GN=CHERP PE=1 SV=1;>sp|Q8IWX8|CHERP_HUMAN Calcium homeostasis endoplasmic reticulum protein OS=Homo sapiens OX=9606 GN=CHERP PE=1 SV=3	0.845087	0.000675604	3.17031	0.00998012	+	0	54.1284	1	12.9414	12.2788	12.2796	12.9507	12.3947	12.166	12.9208	12.4208	13.4274	11.8313	12.5772	13.748	13.7154	13.6504	13.605	13.3547	13.0242	13.581	13.02
P18669	PGAM1	Phosphoglycerate mutase 1	PGAM1_HUMAN	>sp|P18669|PGAM1_HUMAN Phosphoglycerate mutase 1 OS=Homo sapiens OX=9606 GN=PGAM1 PE=1 SV=2	-0.730447	0.000676011	3.17005	0.00998012	+	0	56.0604	28	20.2515	20.7728	20.3362	20.1484	20.1726	21.071	20.9247	20.9004	20.6551	20.5691	20.3256	19.8265	19.723	19.67	19.2642	20.3935	20.0266	19.3755	20.3716
P25325;P25325-2	MPST	3-mercaptopyruvate sulfurtransferase;Isoform of P25325, Isoform 2 of 3-mercaptopyruvate sulfurtransferase	THTM_HUMAN	>sp|P25325|THTM_HUMAN 3-mercaptopyruvate sulfurtransferase OS=Homo sapiens OX=9606 GN=MPST PE=1 SV=3;>sp|P25325-2|THTM_HUMAN Isoform of P25325, Isoform 2 of 3-mercaptopyruvate sulfurtransferase OS=Homo sapiens OX=9606 GN=MPST	-0.68253	0.000672584	3.17225	0.00998012	+	0	53.2526	12	14.4648	14.4108	14.9129	14.7525	14.6642	14.7894	14.6481	15.0719	14.8213	15.1834	14.3955	13.6667	13.9224	13.825	13.4187	14.51	14.5873	14.1169	14.6692
B7Z5N5;Q15796;Q15796-2	SMAD2	Isoform of Q15796, Mothers against decapentaplegic homolog;Mothers against decapentaplegic homolog 2;Isoform of Q15796, Isoform Short of Mothers against decapentaplegic homolog 2	B7Z5N5_HUMAN;SMAD2_HUMAN;SMAD2_HUMAN	>tr|B7Z5N5|B7Z5N5_HUMAN Isoform of Q15796, Mothers against decapentaplegic homolog OS=Homo sapiens OX=9606 GN=SMAD2 PE=1 SV=1;>sp|Q15796|SMAD2_HUMAN Mothers against decapentaplegic homolog 2 OS=Homo sapiens OX=9606 GN=SMAD2 PE=1 SV=1;>sp|Q15796-2|SMAD2_HUMAN Isoform of Q15796, Isoform Short of Mothers against decapentaplegic homolog 2 OS=Homo sapiens OX=9606 GN=SMAD2	0.411241	0.000685104	3.16424	0.0100733	+	0	50.2703	1	14.6115	14.2854	14.3278	14.2333	14.5726	14.2586	14.6223	14.4407	14.3583	14.5536	14.4277	14.9853	14.9387	15.1462	14.7937	14.7026	14.9809	14.6996	14.6792
A0A3B3IU69;F8W717;O00423;O00423-3	EML1	Isoform of O00423, EMAP like 1;Isoform of O00423, EMAP like 1;Echinoderm microtubule-associated protein-like 1;Isoform of O00423, Isoform 3 of Echinoderm microtubule-associated protein-like 1	A0A3B3IU69_HUMAN;F8W717_HUMAN;EMAL1_HUMAN;EMAL1_HUMAN	>tr|A0A3B3IU69|A0A3B3IU69_HUMAN Isoform of O00423, EMAP like 1 OS=Homo sapiens OX=9606 GN=EML1 PE=1 SV=1;>tr|F8W717|F8W717_HUMAN Isoform of O00423, EMAP like 1 OS=Homo sapiens OX=9606 GN=EML1 PE=1 SV=1;>sp|O00423|EMAL1_HUMAN Echinoderm microtubule-associated protein-like 1 OS=Homo sapiens OX=9606 GN=EML1 PE=1 SV=3;>sp|O00423-3|EMAL1_HUMAN Isoform of O00423, Isoform 3 of Echinoderm microtubule-associated protein-like 1 OS=Homo sapiens OX=9606 GN=EML1	-0.86595	0.000695077	3.15797	0.0101785	+	0	54.8842	14	13.9313	14.4749	13.6204	14.6876	13.6444	14.817	14.5715	14.5431	14.9065	14.0132	13.8337	13.4686	13.4795	12.8912	13.1702	13.9147	14.0888	12.8959	13.7423
Q9UHB6;Q9UHB6-4	LIMA1	LIM domain and actin-binding protein 1;Isoform of Q9UHB6, Isoform 4 of LIM domain and actin-binding protein 1	LIMA1_HUMAN	>sp|Q9UHB6|LIMA1_HUMAN LIM domain and actin-binding protein 1 OS=Homo sapiens OX=9606 GN=LIMA1 PE=1 SV=1;>sp|Q9UHB6-4|LIMA1_HUMAN Isoform of Q9UHB6, Isoform 4 of LIM domain and actin-binding protein 1 OS=Homo sapiens OX=9606 GN=LIMA1	0.882296	0.000699542	3.15519	0.0102026	+	0	50.5525	10	11.528	11.1201	11.3818	11.7481	11.1561	11.6645	10.7642	10.1313	10.8298	10.9857	11.5949	12.4301	12.305	11.8861	12.757	11.5529	11.3991	11.9622	11.8349
P33241	LSP1	Lymphocyte-specific protein 1	LSP1_HUMAN	>sp|P33241|LSP1_HUMAN Lymphocyte-specific protein 1 OS=Homo sapiens OX=9606 GN=LSP1 PE=1 SV=1	1.4996	0.000702497	3.15336	0.0102045	+	0	51.8569	10	10.9468	10.3517	10.2695	8.93168	NA	9.57865	9.57404	10.5434	NA	11.4742	11.1453	10.8735	12.6566	11.5328	11.855	10.7624	12.3324	12.2372	11.031
P02144	MB	Myoglobin	MYG_HUMAN	>sp|P02144|MYG_HUMAN Myoglobin OS=Homo sapiens OX=9606 GN=MB PE=1 SV=2	-0.923966	0.000706176	3.15109	0.010217	+	0	54.3887	73	24.4576	25.0719	23.9983	24.7463	24.9791	24.995	24.9907	25.3521	25.5244	24.6185	24.4142	23.2503	24.355	24.2543	23.7336	24.4454	23.3147	23.5022	24.6907
P78560	CRADD	Death domain-containing protein CRADD	CRADD_HUMAN	>sp|P78560|CRADD_HUMAN Death domain-containing protein CRADD OS=Homo sapiens OX=9606 GN=CRADD PE=1 SV=1	-0.687526	0.000724683	3.13985	0.0104429	+	0	53.8511	3	14.016	13.983	14.0087	14.4356	14.3852	14.5577	14.4387	14.3276	14.7383	14.3629	14.0196	12.9541	13.6402	13.776	12.9102	13.9857	13.9209	13.7007	14.1424
P47755	CAPZA2	F-actin-capping protein subunit alpha-2	CAZA2_HUMAN	>sp|P47755|CAZA2_HUMAN F-actin-capping protein subunit alpha-2 OS=Homo sapiens OX=9606 GN=CAPZA2 PE=1 SV=3	-0.431608	0.000754009	3.12262	0.0108224	+	0	53.772	18	19.5366	19.5094	19.5838	19.7313	19.9006	19.8081	19.9546	19.7283	19.7503	19.8048	19.4771	19.3503	19.2174	19.2255	18.8936	19.5806	19.7123	19.1041	19.3259
A0A087WWI4;A0A087X054;A0A0G2JRS0;A0A494C039;A0A8Q3SHG4;E9PJ21;J3QLE9;J3QQH7;K7EQK2;Q9Y4L1;Q9Y4L1-2	HYOU1	Isoform of Q9Y4L1, Hypoxia up-regulated protein 1;Isoform of Q9Y4L1, Hypoxia up-regulated 1;Isoform of Q9Y4L1, Hypoxia up-regulated protein 1;Isoform of Q9Y4L1, Hypoxia up-regulated 1;Isoform of Q9Y4L1, Hypoxia up-regulated 1;Isoform of Q9Y4L1, Hypoxia up-regulated protein 1 (Fragment);Isoform of Q9Y4L1, Hypoxia up-regulated 1 (Fragment);Isoform of Q9Y4L1, Hypoxia up-regulated 1 (Fragment);Isoform of Q9Y4L1, Hypoxia up-regulated 1;Hypoxia up-regulated protein 1;Isoform of Q9Y4L1, Isoform 2 of Hypoxia up-regulated protein 1	A0A087WWI4_HUMAN;A0A087X054_HUMAN;A0A0G2JRS0_HUMAN;A0A494C039_HUMAN;A0A8Q3SHG4_HUMAN;E9PJ21_HUMAN;J3QLE9_HUMAN;J3QQH7_HUMAN;K7EQK2_HUMAN;HYOU1_HUMAN;HYOU1_HUMAN	>tr|A0A087WWI4|A0A087WWI4_HUMAN Isoform of Q9Y4L1, Hypoxia up-regulated protein 1 OS=Homo sapiens OX=9606 GN=HYOU1 PE=1 SV=1;>tr|A0A087X054|A0A087X054_HUMAN Isoform of Q9Y4L1, Hypoxia up-regulated 1 OS=Homo sapiens OX=9606 GN=HYOU1 PE=1 SV=1;>tr|A0A0G2JRS0|A0A0G2JRS0_HUMAN Isoform of Q9Y4L1, Hypoxia up-regulated protein 1 OS=Homo sapiens OX=9606 GN=HYOU1 PE=1 SV=1;>tr|A0A494C039|A0A494C039_HUMAN Isoform of Q9Y4L1, Hypoxia up-regulated 1 OS=Homo sapiens OX=9606 GN=HYOU1 PE=1 SV=1;>tr|A0A8Q3SHG4|A0A8Q3SHG4_HUMAN Isoform of Q9Y4L1, Hypoxia up-regulated 1 OS=Homo sapiens OX=9606 GN=HYOU1 PE=1 SV=1;>tr|E9PJ21|E9PJ21_HUMAN Isoform of Q9Y4L1, Hypoxia up-regulated protein 1 (Fragment) OS=Homo sapiens OX=9606 GN=HYOU1 PE=1 SV=1;>tr|J3QLE9|J3QLE9_HUMAN Isoform of Q9Y4L1, Hypoxia up-regulated 1 (Fragment) OS=Homo sapiens OX=9606 GN=HYOU1 PE=1 SV=2;>tr|J3QQH7|J3QQH7_HUMAN Isoform of Q9Y4L1, Hypoxia up-regulated 1 (Fragment) OS=Homo sapiens OX=9606 GN=HYOU1 PE=1 SV=3;>tr|K7EQK2|K7EQK2_HUMAN Isoform of Q9Y4L1, Hypoxia up-regulated 1 OS=Homo sapiens OX=9606 GN=HYOU1 PE=1 SV=2;>sp|Q9Y4L1|HYOU1_HUMAN Hypoxia up-regulated protein 1 OS=Homo sapiens OX=9606 GN=HYOU1 PE=1 SV=1;>sp|Q9Y4L1-2|HYOU1_HUMAN Isoform of Q9Y4L1, Isoform 2 of Hypoxia up-regulated protein 1 OS=Homo sapiens OX=9606 GN=HYOU1	0.498191	0.00076165	3.11824	0.010846	+	0	54.0894	6	13.7731	13.6889	13.6871	13.7029	13.4854	13.7719	13.6301	13.3462	13.551	12.852	14.1391	13.7889	14.0371	14.133	14.1678	13.7318	13.9632	14.3583	13.8802
A0A1W2PPX5;A0A1W2PQB7;A0A1W2PQR6;A0A1W2PS43;Q14108	SCARB2	Isoform of Q14108, Scavenger receptor class B member 2;Isoform of Q14108, Scavenger receptor class B member 2;Isoform of Q14108, Scavenger receptor class B member 2;Isoform of Q14108, Scavenger receptor class B member 2;Lysosome membrane protein 2	A0A1W2PPX5_HUMAN;A0A1W2PQB7_HUMAN;A0A1W2PQR6_HUMAN;A0A1W2PS43_HUMAN;SCRB2_HUMAN	>tr|A0A1W2PPX5|A0A1W2PPX5_HUMAN Isoform of Q14108, Scavenger receptor class B member 2 OS=Homo sapiens OX=9606 GN=SCARB2 PE=1 SV=1;>tr|A0A1W2PQB7|A0A1W2PQB7_HUMAN Isoform of Q14108, Scavenger receptor class B member 2 OS=Homo sapiens OX=9606 GN=SCARB2 PE=1 SV=1;>tr|A0A1W2PQR6|A0A1W2PQR6_HUMAN Isoform of Q14108, Scavenger receptor class B member 2 OS=Homo sapiens OX=9606 GN=SCARB2 PE=1 SV=1;>tr|A0A1W2PS43|A0A1W2PS43_HUMAN Isoform of Q14108, Scavenger receptor class B member 2 OS=Homo sapiens OX=9606 GN=SCARB2 PE=1 SV=1;>sp|Q14108|SCRB2_HUMAN Lysosome membrane protein 2 OS=Homo sapiens OX=9606 GN=SCARB2 PE=1 SV=2	0.782356	0.000760279	3.11903	0.010846	+	0	55.2369	12	13.2165	12.4945	12.5727	12.6273	13.0406	13.0235	13.1275	12.461	12.8621	13.2192	13.472	13.6988	13.9929	13.6782	14.024	13.4492	12.3594	13.9878	13.8072
P63261	ACTG1	Actin, cytoplasmic 2	ACTG_HUMAN	>sp|P63261|ACTG_HUMAN Actin, cytoplasmic 2 OS=Homo sapiens OX=9606 GN=ACTG1 PE=1 SV=1	-0.553876	0.000771214	3.11283	0.0109391	+	0	57.8719	112	25.52	25.7329	25.2135	25.7005	25.7307	25.8842	25.9942	25.997	26.2124	25.7073	25.4895	25.0918	25.3987	25.0955	24.7465	25.4965	25.5006	24.9322	25.4367
O14880	MGST3	Microsomal glutathione S-transferase 3	MGST3_HUMAN	>sp|O14880|MGST3_HUMAN Microsomal glutathione S-transferase 3 OS=Homo sapiens OX=9606 GN=MGST3 PE=1 SV=1	-0.627208	0.000779654	3.1081	0.0110157	+	0	54.9433	11	17.0931	17.4725	17.2435	17.7147	17.2633	17.0345	17.4667	17.2174	17.6625	17.5851	16.9754	16.8217	16.5018	16.8311	15.8325	17.0789	17.1102	16.8202	17.0436
A0A8I5QJN0;O75112-5	LDB3	Isoform of O75112, LIM domain binding 3;Isoform of O75112, Isoform 5 of LIM domain-binding protein 3	A0A8I5QJN0_HUMAN;LDB3_HUMAN	>tr|A0A8I5QJN0|A0A8I5QJN0_HUMAN Isoform of O75112, LIM domain binding 3 OS=Homo sapiens OX=9606 GN=LDB3 PE=1 SV=1;>sp|O75112-5|LDB3_HUMAN Isoform of O75112, Isoform 5 of LIM domain-binding protein 3 OS=Homo sapiens OX=9606 GN=LDB3	-0.627717	0.000785344	3.10494	0.0110277	+	0	50.6942	4	19.5982	19.7995	19.6341	19.8959	20.0351	19.9069	20.0719	19.806	20.2353	19.8236	19.678	19.0634	19.0954	19.2272	18.4436	19.7352	19.757	19.074	19.4851
Q8IUG5;Q8IUG5-3	MYO18B	Unconventional myosin-XVIIIb;Isoform of Q8IUG5, Isoform 3 of Unconventional myosin-XVIIIb	MY18B_HUMAN	>sp|Q8IUG5|MY18B_HUMAN Unconventional myosin-XVIIIb OS=Homo sapiens OX=9606 GN=MYO18B PE=1 SV=2;>sp|Q8IUG5-3|MY18B_HUMAN Isoform of Q8IUG5, Isoform 3 of Unconventional myosin-XVIIIb OS=Homo sapiens OX=9606 GN=MYO18B	1.09596	0.000786604	3.10424	0.0110277	+	0	58.3043	29	13.2069	11.5173	12.5908	13.0347	13.0008	12.3263	13.3529	12.498	13.1324	12.4769	13.0412	14.7085	14.0597	14.366	13.9859	13.7733	12.6706	13.9152	13.2734
G3V4E4;Q99538;Q99538-2;Q99538-3	LGMN	Isoform of Q99538, Legumain;Legumain;Isoform of Q99538, Isoform 2 of Legumain;Isoform of Q99538, Isoform 3 of Legumain	G3V4E4_HUMAN;LGMN_HUMAN;LGMN_HUMAN;LGMN_HUMAN	>tr|G3V4E4|G3V4E4_HUMAN Isoform of Q99538, Legumain OS=Homo sapiens OX=9606 GN=LGMN PE=1 SV=1;>sp|Q99538|LGMN_HUMAN Legumain OS=Homo sapiens OX=9606 GN=LGMN PE=1 SV=1;>sp|Q99538-2|LGMN_HUMAN Isoform of Q99538, Isoform 2 of Legumain OS=Homo sapiens OX=9606 GN=LGMN;>sp|Q99538-3|LGMN_HUMAN Isoform of Q99538, Isoform 3 of Legumain OS=Homo sapiens OX=9606 GN=LGMN	1.83184	0.000795715	3.09924	0.0111124	+	0	51.0799	5	12.6231	13.1176	10.4841	13.05	11.8638	11.5349	12.1085	11.5593	11.7372	9.90933	13.3122	13.8651	14.0842	14.5057	14.0398	13.0359	11.1985	14.3504	13.4594
P11717	IGF2R	Cation-independent mannose-6-phosphate receptor	MPRI_HUMAN	>sp|P11717|MPRI_HUMAN Cation-independent mannose-6-phosphate receptor OS=Homo sapiens OX=9606 GN=IGF2R PE=1 SV=3	0.593687	0.000826035	3.083	0.0114914	+	0	51.2444	9	13.6634	13.4184	13.3335	13.7384	13.2831	12.9218	13.57	13.2463	13.1215	13.6663	13.6567	13.9715	13.9449	14.463	13.9674	13.3794	14.0543	14.449	13.7564
A0A2R8Y575;Q8IWE5;Q8IWE5-2	PLEKHM2	Isoform of Q8IWE5, Pleckstrin homology and RUN domain containing M2;Pleckstrin homology domain-containing family M member 2;Isoform of Q8IWE5, Isoform 2 of Pleckstrin homology domain-containing family M member 2	A0A2R8Y575_HUMAN;PKHM2_HUMAN;PKHM2_HUMAN	>tr|A0A2R8Y575|A0A2R8Y575_HUMAN Isoform of Q8IWE5, Pleckstrin homology and RUN domain containing M2 OS=Homo sapiens OX=9606 GN=PLEKHM2 PE=1 SV=1;>sp|Q8IWE5|PKHM2_HUMAN Pleckstrin homology domain-containing family M member 2 OS=Homo sapiens OX=9606 GN=PLEKHM2 PE=1 SV=2;>sp|Q8IWE5-2|PKHM2_HUMAN Isoform of Q8IWE5, Isoform 2 of Pleckstrin homology domain-containing family M member 2 OS=Homo sapiens OX=9606 GN=PLEKHM2	1.09101	0.000836448	3.07756	0.0115124	+	0	52.2263	2	11.7925	12.2255	10.561	11.5691	11.6599	11.3217	11.3873	10.7281	11.2059	10.5644	11.949	12.2395	13.1088	13.4364	12.4129	12.4449	11.1929	12.1287	12.129
B4DY08;G3V2Q1;G3V4C1;G3V4W0;G3V576;P07910;P07910-2	HNRNPC	Isoform of P07910, Heterogeneous nuclear ribonucleoprotein C;Isoform of P07910, Heterogeneous nuclear ribonucleoprotein C;Isoform of P07910, Heterogeneous nuclear ribonucleoprotein C;Isoform of P07910, Heterogeneous nuclear ribonucleoprotein C (Fragment);Isoform of P07910, Heterogeneous nuclear ribonucleoprotein C;Heterogeneous nuclear ribonucleoproteins C1/C2;Isoform of P07910, Isoform C1 of Heterogeneous nuclear ribonucleoproteins C1/C2	B4DY08_HUMAN;G3V2Q1_HUMAN;G3V4C1_HUMAN;G3V4W0_HUMAN;G3V576_HUMAN;HNRPC_HUMAN;HNRPC_HUMAN	>tr|B4DY08|B4DY08_HUMAN Isoform of P07910, Heterogeneous nuclear ribonucleoprotein C OS=Homo sapiens OX=9606 GN=HNRNPC PE=1 SV=1;>tr|G3V2Q1|G3V2Q1_HUMAN Isoform of P07910, Heterogeneous nuclear ribonucleoprotein C OS=Homo sapiens OX=9606 GN=HNRNPC PE=1 SV=1;>tr|G3V4C1|G3V4C1_HUMAN Isoform of P07910, Heterogeneous nuclear ribonucleoprotein C OS=Homo sapiens OX=9606 GN=HNRNPC PE=1 SV=1;>tr|G3V4W0|G3V4W0_HUMAN Isoform of P07910, Heterogeneous nuclear ribonucleoprotein C (Fragment) OS=Homo sapiens OX=9606 GN=HNRNPC PE=1 SV=1;>tr|G3V576|G3V576_HUMAN Isoform of P07910, Heterogeneous nuclear ribonucleoprotein C OS=Homo sapiens OX=9606 GN=HNRNPC PE=1 SV=1;>sp|P07910|HNRPC_HUMAN Heterogeneous nuclear ribonucleoproteins C1/C2 OS=Homo sapiens OX=9606 GN=HNRNPC PE=1 SV=4;>sp|P07910-2|HNRPC_HUMAN Isoform of P07910, Isoform C1 of Heterogeneous nuclear ribonucleoproteins C1/C2 OS=Homo sapiens OX=9606 GN=HNRNPC	0.555697	0.000833125	3.07929	0.0115124	+	0	57.7519	10	16.5554	15.8898	16.5133	16.3944	16.368	16.2254	16.5383	16.1249	16.0265	16.4173	16.3584	17.0512	17.0788	16.8086	17.2752	16.4991	16.7259	17.2019	16.5003
Q9NZU5	LMCD1	LIM and cysteine-rich domains protein 1	LMCD1_HUMAN	>sp|Q9NZU5|LMCD1_HUMAN LIM and cysteine-rich domains protein 1 OS=Homo sapiens OX=9606 GN=LMCD1 PE=1 SV=1	-0.741209	0.00083709	3.07723	0.0115124	+	0	53.8181	36	18.0537	18.5485	17.9696	18.5481	18.5886	18.1388	18.6333	18.7101	18.6112	18.0706	17.7078	17.5367	17.2978	17.6767	16.6524	18.1775	17.9049	17.9503	18.2437
P60903	S100A10	Protein S100-A10	S10AA_HUMAN	>sp|P60903|S10AA_HUMAN Protein S100-A10 OS=Homo sapiens OX=9606 GN=S100A10 PE=1 SV=2	0.891768	0.000877359	3.05682	0.0119285	+	0	55.8573	7	17.3591	16.6971	17.1673	17.4334	17.1094	17.1726	17.3264	16.2284	16.2519	16.8319	17.326	17.656	18.3528	17.2645	18.6453	17.2582	17.4436	18.3292	17.9688
Q8WY91;Q8WY91-2	THAP4	Peroxynitrite isomerase THAP4;Isoform of Q8WY91, Isoform 2 of Peroxynitrite isomerase THAP4	THAP4_HUMAN	>sp|Q8WY91|THAP4_HUMAN Peroxynitrite isomerase THAP4 OS=Homo sapiens OX=9606 GN=THAP4 PE=1 SV=2;>sp|Q8WY91-2|THAP4_HUMAN Isoform of Q8WY91, Isoform 2 of Peroxynitrite isomerase THAP4 OS=Homo sapiens OX=9606 GN=THAP4	-1.07322	0.000880541	3.05525	0.0119285	+	0	50.4432	4	14.1861	14.387	14.5286	15.2793	14.7518	15.2196	14.5845	14.2237	14.4476	15.0823	14.3371	12.9588	12.3648	13.9745	13.951	14.8731	13.1679	13.5772	13.6412
Q9H4G4	GLIPR2	Golgi-associated plant pathogenesis-related protein 1	GAPR1_HUMAN	>sp|Q9H4G4|GAPR1_HUMAN Golgi-associated plant pathogenesis-related protein 1 OS=Homo sapiens OX=9606 GN=GLIPR2 PE=1 SV=3	0.958022	0.000878865	3.05608	0.0119285	+	0	51.8512	6	12.7154	12.5747	12.4838	12.2051	11.8883	11.7973	12.4039	13.0329	11.142	12.5993	12.8699	12.909	13.5289	13.3351	13.5255	12.1621	13.8637	13.4417	13.1133
Q9Y2Q5;Q9Y2Q5-2;Q9Y2Q5-3	LAMTOR2	Ragulator complex protein LAMTOR2;Isoform of Q9Y2Q5, Isoform 2 of Ragulator complex protein LAMTOR2;Isoform of Q9Y2Q5, Isoform 3 of Ragulator complex protein LAMTOR2	LTOR2_HUMAN	>sp|Q9Y2Q5|LTOR2_HUMAN Ragulator complex protein LAMTOR2 OS=Homo sapiens OX=9606 GN=LAMTOR2 PE=1 SV=1;>sp|Q9Y2Q5-2|LTOR2_HUMAN Isoform of Q9Y2Q5, Isoform 2 of Ragulator complex protein LAMTOR2 OS=Homo sapiens OX=9606 GN=LAMTOR2;>sp|Q9Y2Q5-3|LTOR2_HUMAN Isoform of Q9Y2Q5, Isoform 3 of Ragulator complex protein LAMTOR2 OS=Homo sapiens OX=9606 GN=LAMTOR2	0.699298	0.000875003	3.05799	0.0119285	+	0	52.5187	1	13.2349	12.7726	12.6662	13.2461	13.4206	12.9323	13.0385	12.0909	12.7185	13.0811	12.8694	13.5306	13.6158	14.1195	13.9292	13.3419	13.4752	13.8389	13.5402
P78417	GSTO1	Glutathione S-transferase omega-1	GSTO1_HUMAN	>sp|P78417|GSTO1_HUMAN Glutathione S-transferase omega-1 OS=Homo sapiens OX=9606 GN=GSTO1 PE=1 SV=2	-0.498384	0.000891737	3.04976	0.0120351	+	0	52.6881	14	17.8374	18.23	18.5891	17.9875	17.7201	17.943	18.1152	18.2722	17.8572	18.0647	17.7203	17.5643	17.4382	17.407	17.2227	17.6849	17.6341	17.5209	18.1014
P52179;P52179-2	MYOM1	Myomesin-1;Isoform of P52179, Isoform 2 of Myomesin-1	MYOM1_HUMAN	>sp|P52179|MYOM1_HUMAN Myomesin-1 OS=Homo sapiens OX=9606 GN=MYOM1 PE=1 SV=2;>sp|P52179-2|MYOM1_HUMAN Isoform of P52179, Isoform 2 of Myomesin-1 OS=Homo sapiens OX=9606 GN=MYOM1	-0.472603	0.000911999	3.04001	0.0122628	+	0	56.2788	160	20.2112	20.2735	20.3334	20.5712	20.5311	20.3804	20.5495	20.34	20.542	20.5066	20.2147	19.9728	19.7557	19.7798	19.373	20.3003	20.3617	19.9093	20.1072
Q14112;Q14112-2	NID2	Nidogen-2;Isoform of Q14112, Isoform 2 of Nidogen-2	NID2_HUMAN	>sp|Q14112|NID2_HUMAN Nidogen-2 OS=Homo sapiens OX=9606 GN=NID2 PE=1 SV=3;>sp|Q14112-2|NID2_HUMAN Isoform of Q14112, Isoform 2 of Nidogen-2 OS=Homo sapiens OX=9606 GN=NID2	0.59823	0.000923482	3.03457	0.0123292	+	0	54.598	43	16.6827	16.36	16.4234	16.3468	16.4177	16.546	16.1616	16.3787	16.6386	16.1792	16.8688	17.3164	17.5108	16.7628	17.1257	16.7182	16.2062	17.4809	16.8462
Q8N335	GPD1L	Glycerol-3-phosphate dehydrogenase 1-like protein	GPD1L_HUMAN	>sp|Q8N335|GPD1L_HUMAN Glycerol-3-phosphate dehydrogenase 1-like protein OS=Homo sapiens OX=9606 GN=GPD1L PE=1 SV=1	-0.785178	0.000927164	3.03284	0.0123292	+	0	54.9842	22	16.5114	16.5637	16.641	17.2067	17.0673	16.8741	17.2556	16.5234	17.052	16.9527	16.4303	15.5714	15.5774	15.6291	15.5901	16.6889	16.2613	16.3254	16.9957
Q8N357	SLC35F6	Solute carrier family 35 member F6	S35F6_HUMAN	>sp|Q8N357|S35F6_HUMAN Solute carrier family 35 member F6 OS=Homo sapiens OX=9606 GN=SLC35F6 PE=1 SV=1	0.725015	0.000924786	3.03396	0.0123292	+	0	47.6759	1	10.2424	NA	NA	9.50193	9.83349	NA	NA	NA	NA	9.86932	NA	10.3128	10.6261	10.6033	10.6386	10.2207	NA	10.4477	10.3702
Q9UIQ6;Q9UIQ6-2;Q9UIQ6-3	LNPEP	Leucyl-cystinyl aminopeptidase;Isoform of Q9UIQ6, Isoform 2 of Leucyl-cystinyl aminopeptidase;Isoform of Q9UIQ6, Isoform 3 of Leucyl-cystinyl aminopeptidase	LCAP_HUMAN	>sp|Q9UIQ6|LCAP_HUMAN Leucyl-cystinyl aminopeptidase OS=Homo sapiens OX=9606 GN=LNPEP PE=1 SV=3;>sp|Q9UIQ6-2|LCAP_HUMAN Isoform of Q9UIQ6, Isoform 2 of Leucyl-cystinyl aminopeptidase OS=Homo sapiens OX=9606 GN=LNPEP;>sp|Q9UIQ6-3|LCAP_HUMAN Isoform of Q9UIQ6, Isoform 3 of Leucyl-cystinyl aminopeptidase OS=Homo sapiens OX=9606 GN=LNPEP	0.923717	0.000970957	3.0128	0.0128643	+	0	49.8875	6	13.4914	13.194	13.1015	13.352	13.188	13.4128	13.3133	11.5276	13.1085	13.0684	13.9786	13.9599	14.2213	14.3188	14.2811	13.6902	12.8781	14.1823	14.0693
Q9NVE7	PANK4	4'-phosphopantetheine phosphatase	PANK4_HUMAN	>sp|Q9NVE7|PANK4_HUMAN 4'-phosphopantetheine phosphatase OS=Homo sapiens OX=9606 GN=PANK4 PE=1 SV=1	-0.512077	0.000980962	3.00835	0.0129494	+	0	54.3965	19	14.0073	14.0929	14.1017	14.3965	14.3375	14.206	14.3136	14.2562	14.3612	14.3045	13.9638	13.6629	13.4956	13.475	13.2062	14.3271	13.5705	13.9688	14.0914
A0A6I8PIT3;A0A6I8PIV1;A0A6I8PL42;A0A6I8PRS0;A0A6I8PS05;B4DER1;Q9P2J5;Q9P2J5-2	LARS1	Isoform of Q9P2J5, leucine--tRNA ligase;Isoform of Q9P2J5, leucine--tRNA ligase;Isoform of Q9P2J5, leucine--tRNA ligase;Isoform of Q9P2J5, leucine--tRNA ligase;Isoform of Q9P2J5, leucine--tRNA ligase;Isoform of Q9P2J5, leucine--tRNA ligase;Leucine--tRNA ligase, cytoplasmic;Isoform of Q9P2J5, Isoform 2 of Leucine--tRNA ligase, cytoplasmic	A0A6I8PIT3_HUMAN;A0A6I8PIV1_HUMAN;A0A6I8PL42_HUMAN;A0A6I8PRS0_HUMAN;A0A6I8PS05_HUMAN;B4DER1_HUMAN;SYLC_HUMAN;SYLC_HUMAN	>tr|A0A6I8PIT3|A0A6I8PIT3_HUMAN Isoform of Q9P2J5, leucine--tRNA ligase OS=Homo sapiens OX=9606 GN=LARS1 PE=1 SV=1;>tr|A0A6I8PIV1|A0A6I8PIV1_HUMAN Isoform of Q9P2J5, leucine--tRNA ligase OS=Homo sapiens OX=9606 GN=LARS1 PE=1 SV=1;>tr|A0A6I8PL42|A0A6I8PL42_HUMAN Isoform of Q9P2J5, leucine--tRNA ligase OS=Homo sapiens OX=9606 GN=LARS1 PE=1 SV=1;>tr|A0A6I8PRS0|A0A6I8PRS0_HUMAN Isoform of Q9P2J5, leucine--tRNA ligase OS=Homo sapiens OX=9606 GN=LARS1 PE=1 SV=1;>tr|A0A6I8PS05|A0A6I8PS05_HUMAN Isoform of Q9P2J5, leucine--tRNA ligase OS=Homo sapiens OX=9606 GN=LARS1 PE=1 SV=1;>tr|B4DER1|B4DER1_HUMAN Isoform of Q9P2J5, leucine--tRNA ligase OS=Homo sapiens OX=9606 GN=LARS1 PE=1 SV=1;>sp|Q9P2J5|SYLC_HUMAN Leucine--tRNA ligase, cytoplasmic OS=Homo sapiens OX=9606 GN=LARS1 PE=1 SV=2;>sp|Q9P2J5-2|SYLC_HUMAN Isoform of Q9P2J5, Isoform 2 of Leucine--tRNA ligase, cytoplasmic OS=Homo sapiens OX=9606 GN=LARS1	0.542793	0.000992091	3.00345	0.0130487	+	0	53.2175	12	14.3511	14.1407	13.8042	14.2112	14.3216	14.1452	14.454	13.8702	14.1286	13.6413	14.5548	14.6478	14.7126	14.6843	15.0625	14.4179	14.0077	14.965	14.5496
P36959	GMPR	GMP reductase 1	GMPR1_HUMAN	>sp|P36959|GMPR1_HUMAN GMP reductase 1 OS=Homo sapiens OX=9606 GN=GMPR PE=1 SV=1	-0.940015	0.00101191	2.99486	0.0132612	+	0	52.4268	8	14.0886	14.4795	14.7931	13.7511	14.4344	14.5329	14.8061	15.0739	14.4254	14.7313	13.9512	13.6955	12.9041	13.8885	13.0955	14.2185	14.5831	12.5725	13.6587
Q86UP2;Q86UP2-2;Q86UP2-3;Q86UP2-4	KTN1	Kinectin;Isoform of Q86UP2, Isoform 2 of Kinectin;Isoform of Q86UP2, Isoform 3 of Kinectin;Isoform of Q86UP2, Isoform 4 of Kinectin	KTN1_HUMAN	>sp|Q86UP2|KTN1_HUMAN Kinectin OS=Homo sapiens OX=9606 GN=KTN1 PE=1 SV=1;>sp|Q86UP2-2|KTN1_HUMAN Isoform of Q86UP2, Isoform 2 of Kinectin OS=Homo sapiens OX=9606 GN=KTN1;>sp|Q86UP2-3|KTN1_HUMAN Isoform of Q86UP2, Isoform 3 of Kinectin OS=Homo sapiens OX=9606 GN=KTN1;>sp|Q86UP2-4|KTN1_HUMAN Isoform of Q86UP2, Isoform 4 of Kinectin OS=Homo sapiens OX=9606 GN=KTN1	0.653026	0.00102194	2.99057	0.0133443	+	0	54.7655	18	13.2421	12.8998	12.9497	13.1286	12.8448	12.9217	13.0654	12.7114	12.9381	12.7812	13.2682	13.7708	13.9169	13.9161	14.0989	13.3539	12.5228	13.8282	13.4422
Q9UMX5	NENF	Neudesin	NENF_HUMAN	>sp|Q9UMX5|NENF_HUMAN Neudesin OS=Homo sapiens OX=9606 GN=NENF PE=1 SV=1	0.86053	0.00103078	2.98683	0.0134112	+	0	48.6803	1	13.5276	12.0114	13.4041	12.9133	13.7161	12.5044	13.1143	13.4769	13.2832	13.4519	13.1403	14.3443	14.2677	14.2483	14.1317	13.4784	14.1464	14.1187	13.7448
A0A8V8TRG9;P42345	MTOR	Isoform of P42345, Serine/threonine-protein kinase mTOR;Serine/threonine-protein kinase mTOR	A0A8V8TRG9_HUMAN;MTOR_HUMAN	>tr|A0A8V8TRG9|A0A8V8TRG9_HUMAN Isoform of P42345, Serine/threonine-protein kinase mTOR OS=Homo sapiens OX=9606 GN=MTOR PE=1 SV=1;>sp|P42345|MTOR_HUMAN Serine/threonine-protein kinase mTOR OS=Homo sapiens OX=9606 GN=MTOR PE=1 SV=1	0.71545	0.00103501	2.98505	0.0134181	+	0	51.4162	5	12.7807	12.2683	12.2539	12.9438	13.0332	11.6805	12.7721	11.6538	12.7162	12.4849	12.8614	13.0651	13.3648	13.2936	13.4306	12.9187	12.8087	13.2961	13.2067
I3L2Q8;Q9UIC8;Q9UIC8-2;Q9UIC8-3	LCMT1	Isoform of Q9UIC8, [phosphatase 2A protein]-leucine-carboxy methyltransferase (Fragment);Leucine carboxyl methyltransferase 1;Isoform of Q9UIC8, Isoform 2 of Leucine carboxyl methyltransferase 1;Isoform of Q9UIC8, Isoform 3 of Leucine carboxyl methyltransferase 1	I3L2Q8_HUMAN;LCMT1_HUMAN;LCMT1_HUMAN;LCMT1_HUMAN	>tr|I3L2Q8|I3L2Q8_HUMAN Isoform of Q9UIC8, [phosphatase 2A protein]-leucine-carboxy methyltransferase (Fragment) OS=Homo sapiens OX=9606 GN=LCMT1 PE=1 SV=1;>sp|Q9UIC8|LCMT1_HUMAN Leucine carboxyl methyltransferase 1 OS=Homo sapiens OX=9606 GN=LCMT1 PE=1 SV=2;>sp|Q9UIC8-2|LCMT1_HUMAN Isoform of Q9UIC8, Isoform 2 of Leucine carboxyl methyltransferase 1 OS=Homo sapiens OX=9606 GN=LCMT1;>sp|Q9UIC8-3|LCMT1_HUMAN Isoform of Q9UIC8, Isoform 3 of Leucine carboxyl methyltransferase 1 OS=Homo sapiens OX=9606 GN=LCMT1	-0.747598	0.00104368	2.98143	0.0134821	+	0	51.1636	2	12.2829	13.0714	NA	12.5335	12.5666	12.5241	12.641	13.3157	12.4526	12.3246	12.1837	11.0324	12.1183	11.8716	12.3326	12.3498	11.4055	12.0971	11.9891
O95218;O95218-2	ZRANB2	Zinc finger Ran-binding domain-containing protein 2;Isoform of O95218, Isoform 2 of Zinc finger Ran-binding domain-containing protein 2	ZRAB2_HUMAN	>sp|O95218|ZRAB2_HUMAN Zinc finger Ran-binding domain-containing protein 2 OS=Homo sapiens OX=9606 GN=ZRANB2 PE=1 SV=2;>sp|O95218-2|ZRAB2_HUMAN Isoform of O95218, Isoform 2 of Zinc finger Ran-binding domain-containing protein 2 OS=Homo sapiens OX=9606 GN=ZRANB2	0.994072	0.00105159	2.97815	0.013536	+	0	49.6983	5	13.0248	12.8831	11.9787	12.1307	12.9588	12.537	13.4596	11.836	12.8442	12.1218	12.9916	13.8502	14.3404	13.7882	13.906	13.3927	12.3415	13.5592	13.527
E9PLK3;P55786	NPEPPS	Isoform of P55786, Aminopeptidase;Puromycin-sensitive aminopeptidase	E9PLK3_HUMAN;PSA_HUMAN	>tr|E9PLK3|E9PLK3_HUMAN Isoform of P55786, Aminopeptidase OS=Homo sapiens OX=9606 GN=NPEPPS PE=1 SV=1;>sp|P55786|PSA_HUMAN Puromycin-sensitive aminopeptidase OS=Homo sapiens OX=9606 GN=NPEPPS PE=1 SV=2	-0.409431	0.00109438	2.96083	0.0140368	+	0	54.9756	45	17.8959	18.0105	18.0764	17.9933	17.9147	18.4612	18.2332	18.1168	17.9875	18.1122	17.9545	17.6007	17.5958	17.6806	17.4243	17.8863	18.0686	17.4371	17.573
A0A0A0MTN0;A0A8I5KQQ5;A0A8I5KU22;A0A8I5KUA9;A0A8I5KVR3;A0A8I5KYP8;A0A8I5QJI3;Q13617;Q13617-2	CUL2	Isoform of Q13617, Cullin 2;Isoform of Q13617, Cullin 2;Isoform of Q13617, Cullin 2;Isoform of Q13617, Cullin 2;Isoform of Q13617, Cullin 2;Isoform of Q13617, Cullin 2;Isoform of Q13617, Cullin 2;Cullin-2;Isoform of Q13617, Isoform 2 of Cullin-2	A0A0A0MTN0_HUMAN;A0A8I5KQQ5_HUMAN;A0A8I5KU22_HUMAN;A0A8I5KUA9_HUMAN;A0A8I5KVR3_HUMAN;A0A8I5KYP8_HUMAN;A0A8I5QJI3_HUMAN;CUL2_HUMAN;CUL2_HUMAN	>tr|A0A0A0MTN0|A0A0A0MTN0_HUMAN Isoform of Q13617, Cullin 2 OS=Homo sapiens OX=9606 GN=CUL2 PE=1 SV=1;>tr|A0A8I5KQQ5|A0A8I5KQQ5_HUMAN Isoform of Q13617, Cullin 2 OS=Homo sapiens OX=9606 GN=CUL2 PE=1 SV=1;>tr|A0A8I5KU22|A0A8I5KU22_HUMAN Isoform of Q13617, Cullin 2 OS=Homo sapiens OX=9606 GN=CUL2 PE=1 SV=1;>tr|A0A8I5KUA9|A0A8I5KUA9_HUMAN Isoform of Q13617, Cullin 2 OS=Homo sapiens OX=9606 GN=CUL2 PE=1 SV=1;>tr|A0A8I5KVR3|A0A8I5KVR3_HUMAN Isoform of Q13617, Cullin 2 OS=Homo sapiens OX=9606 GN=CUL2 PE=1 SV=1;>tr|A0A8I5KYP8|A0A8I5KYP8_HUMAN Isoform of Q13617, Cullin 2 OS=Homo sapiens OX=9606 GN=CUL2 PE=1 SV=1;>tr|A0A8I5QJI3|A0A8I5QJI3_HUMAN Isoform of Q13617, Cullin 2 OS=Homo sapiens OX=9606 GN=CUL2 PE=1 SV=1;>sp|Q13617|CUL2_HUMAN Cullin-2 OS=Homo sapiens OX=9606 GN=CUL2 PE=1 SV=2;>sp|Q13617-2|CUL2_HUMAN Isoform of Q13617, Isoform 2 of Cullin-2 OS=Homo sapiens OX=9606 GN=CUL2	-0.36421	0.00111729	2.95183	0.01428	+	0	54.5917	5	14.0718	14.1601	14.3907	14.1487	13.8913	14.2916	14.2059	14.4107	14.3506	14.4355	14.1022	14.0034	13.8303	13.9246	13.5934	13.8563	14.0772	13.7632	13.8565
K7ER00;Q9Y285	FARSA	Isoform of Q9Y285, Phenylalanine--tRNA ligase alpha subunit;Phenylalanine--tRNA ligase alpha subunit	K7ER00_HUMAN;SYFA_HUMAN	>tr|K7ER00|K7ER00_HUMAN Isoform of Q9Y285, Phenylalanine--tRNA ligase alpha subunit OS=Homo sapiens OX=9606 GN=FARSA PE=1 SV=1;>sp|Q9Y285|SYFA_HUMAN Phenylalanine--tRNA ligase alpha subunit OS=Homo sapiens OX=9606 GN=FARSA PE=1 SV=3	0.639701	0.00114061	2.94286	0.0145268	+	0	54.9197	18	14.2657	13.8567	13.7529	13.6764	14.1486	13.9813	14.2644	13.9484	13.8903	13.994	14.3214	14.8334	14.8635	14.9715	15.0703	14.6489	13.6188	14.7464	14.196
A0A0C4DFV9;A0A8J8YYJ1;Q01105;Q01105-2;Q01105-3;Q01105-4	SET	Isoform of Q01105, SET nuclear proto-oncogene;Isoform of Q01105, SET nuclear proto-oncogene;Protein SET;Isoform of Q01105, Isoform 2 of Protein SET;Isoform of Q01105, Isoform 3 of Protein SET;Isoform of Q01105, Isoform 4 of Protein SET	A0A0C4DFV9_HUMAN;A0A8J8YYJ1_HUMAN;SET_HUMAN;SET_HUMAN;SET_HUMAN;SET_HUMAN	>tr|A0A0C4DFV9|A0A0C4DFV9_HUMAN Isoform of Q01105, SET nuclear proto-oncogene OS=Homo sapiens OX=9606 GN=SET PE=1 SV=2;>tr|A0A8J8YYJ1|A0A8J8YYJ1_HUMAN Isoform of Q01105, SET nuclear proto-oncogene OS=Homo sapiens OX=9606 GN=SET PE=1 SV=1;>sp|Q01105|SET_HUMAN Protein SET OS=Homo sapiens OX=9606 GN=SET PE=1 SV=3;>sp|Q01105-2|SET_HUMAN Isoform of Q01105, Isoform 2 of Protein SET OS=Homo sapiens OX=9606 GN=SET;>sp|Q01105-3|SET_HUMAN Isoform of Q01105, Isoform 3 of Protein SET OS=Homo sapiens OX=9606 GN=SET;>sp|Q01105-4|SET_HUMAN Isoform of Q01105, Isoform 4 of Protein SET OS=Homo sapiens OX=9606 GN=SET	0.522016	0.00118023	2.92803	0.0145329	+	0	51.0211	8	16.0177	15.5471	15.8393	15.922	15.5969	15.6722	16.0231	15.6694	15.7296	15.8109	15.8713	16.5521	16.5725	16.3769	16.7208	16.0492	15.6966	16.5688	16.1005
A0A7I2V5S2;A0A7I2YQC0;P06748;P06748-2	NPM1	Isoform of P06748, Nucleophosmin;Isoform of P06748, Nucleophosmin;Nucleophosmin;Isoform of P06748, Isoform 2 of Nucleophosmin	A0A7I2V5S2_HUMAN;A0A7I2YQC0_HUMAN;NPM_HUMAN;NPM_HUMAN	>tr|A0A7I2V5S2|A0A7I2V5S2_HUMAN Isoform of P06748, Nucleophosmin OS=Homo sapiens OX=9606 GN=NPM1 PE=1 SV=1;>tr|A0A7I2YQC0|A0A7I2YQC0_HUMAN Isoform of P06748, Nucleophosmin OS=Homo sapiens OX=9606 GN=NPM1 PE=1 SV=1;>sp|P06748|NPM_HUMAN Nucleophosmin OS=Homo sapiens OX=9606 GN=NPM1 PE=1 SV=2;>sp|P06748-2|NPM_HUMAN Isoform of P06748, Isoform 2 of Nucleophosmin OS=Homo sapiens OX=9606 GN=NPM1	0.522152	0.00118233	2.92726	0.0145329	+	0	53.372	9	16.6133	16.1098	16.4829	16.3117	16.5491	16.3079	16.6483	16.0287	16.3003	16.4309	16.3792	17.0245	17.0345	16.9287	17.1789	16.6635	16.5267	17.4449	16.688
B0QYK0;Q01844;Q01844-3;Q01844-5;Q01844-6	EWSR1	Isoform of Q01844, EWS RNA binding protein 1;RNA-binding protein EWS;Isoform of Q01844, Isoform 3 of RNA-binding protein EWS;Isoform of Q01844, Isoform 5 of RNA-binding protein EWS;Isoform of Q01844, Isoform 6 of RNA-binding protein EWS	B0QYK0_HUMAN;EWS_HUMAN;EWS_HUMAN;EWS_HUMAN;EWS_HUMAN	>tr|B0QYK0|B0QYK0_HUMAN Isoform of Q01844, EWS RNA binding protein 1 OS=Homo sapiens OX=9606 GN=EWSR1 PE=1 SV=1;>sp|Q01844|EWS_HUMAN RNA-binding protein EWS OS=Homo sapiens OX=9606 GN=EWSR1 PE=1 SV=1;>sp|Q01844-3|EWS_HUMAN Isoform of Q01844, Isoform 3 of RNA-binding protein EWS OS=Homo sapiens OX=9606 GN=EWSR1;>sp|Q01844-5|EWS_HUMAN Isoform of Q01844, Isoform 5 of RNA-binding protein EWS OS=Homo sapiens OX=9606 GN=EWSR1;>sp|Q01844-6|EWS_HUMAN Isoform of Q01844, Isoform 6 of RNA-binding protein EWS OS=Homo sapiens OX=9606 GN=EWSR1	0.535065	0.00116032	2.93542	0.0145329	+	0	53.3054	4	14.9204	14.6207	15.0962	14.6406	14.814	14.3273	14.8542	14.3234	14.3714	14.828	14.8908	15.4767	15.4703	15.2311	15.5562	14.8614	14.8208	15.3972	14.9871
E9PGC8;P78559;P78559-2	MAP1A	Isoform of P78559, Microtubule associated protein 1A;Microtubule-associated protein 1A;Isoform of P78559, Isoform 2 of Microtubule-associated protein 1A	E9PGC8_HUMAN;MAP1A_HUMAN;MAP1A_HUMAN	>tr|E9PGC8|E9PGC8_HUMAN Isoform of P78559, Microtubule associated protein 1A OS=Homo sapiens OX=9606 GN=MAP1A PE=1 SV=1;>sp|P78559|MAP1A_HUMAN Microtubule-associated protein 1A OS=Homo sapiens OX=9606 GN=MAP1A PE=1 SV=6;>sp|P78559-2|MAP1A_HUMAN Isoform of P78559, Isoform 2 of Microtubule-associated protein 1A OS=Homo sapiens OX=9606 GN=MAP1A	1.98649	0.00116277	2.93451	0.0145329	+	0	49.5947	6	11.9257	10.4826	11.3548	11.4033	11.4183	9.20789	12.3754	NA	NA	9.41575	11.6137	12.941	13.5157	13.0226	14.2634	12.3702	11.0007	13.3642	13.0616
F5H365;Q15436	SEC23A	Isoform of Q15436, Protein transport protein SEC23;Protein transport protein Sec23A	F5H365_HUMAN;SC23A_HUMAN	>tr|F5H365|F5H365_HUMAN Isoform of Q15436, Protein transport protein SEC23 OS=Homo sapiens OX=9606 GN=SEC23A PE=1 SV=1;>sp|Q15436|SC23A_HUMAN Protein transport protein Sec23A OS=Homo sapiens OX=9606 GN=SEC23A PE=1 SV=2	0.40587	0.0011637	2.93416	0.0145329	+	0	52.3272	10	14.0039	13.7902	13.5954	13.9462	13.7624	13.7264	13.8685	13.9324	13.9282	13.6592	13.8763	14.4211	14.3483	14.3307	14.442	13.8067	14.1194	14.4611	14.0562
G3V203;J3QQ67;Q07020	RPL18	Isoform of Q07020, Ribosomal protein L18;Isoform of Q07020, Ribosomal protein L18 (Fragment);60S ribosomal protein L18	G3V203_HUMAN;J3QQ67_HUMAN;RL18_HUMAN	>tr|G3V203|G3V203_HUMAN Isoform of Q07020, Ribosomal protein L18 OS=Homo sapiens OX=9606 GN=RPL18 PE=1 SV=1;>tr|J3QQ67|J3QQ67_HUMAN Isoform of Q07020, Ribosomal protein L18 (Fragment) OS=Homo sapiens OX=9606 GN=RPL18 PE=1 SV=1;>sp|Q07020|RL18_HUMAN 60S ribosomal protein L18 OS=Homo sapiens OX=9606 GN=RPL18 PE=1 SV=2	0.374234	0.00119427	2.9229	0.0145329	+	0	56.4889	5	14.9365	14.5754	14.8298	14.7856	14.805	14.8589	14.9692	14.6829	14.6011	14.637	14.8257	15.3139	15.1888	15.1738	15.462	14.9438	15.0421	15.266	14.897
H0YBL1;P29218;P29218-3	IMPA1	Isoform of P29218, Inositol-1-monophosphatase (Fragment);Inositol monophosphatase 1;Isoform of P29218, Isoform 3 of Inositol monophosphatase 1	H0YBL1_HUMAN;IMPA1_HUMAN;IMPA1_HUMAN	>tr|H0YBL1|H0YBL1_HUMAN Isoform of P29218, Inositol-1-monophosphatase (Fragment) OS=Homo sapiens OX=9606 GN=IMPA1 PE=1 SV=1;>sp|P29218|IMPA1_HUMAN Inositol monophosphatase 1 OS=Homo sapiens OX=9606 GN=IMPA1 PE=1 SV=1;>sp|P29218-3|IMPA1_HUMAN Isoform of P29218, Isoform 3 of Inositol monophosphatase 1 OS=Homo sapiens OX=9606 GN=IMPA1	-0.5201	0.00116703	2.93292	0.0145329	+	0	51.7306	6	15.346	15.7606	15.714	15.791	15.5519	15.7072	15.5547	15.3446	15.4432	15.5878	15.1944	14.632	14.8903	14.6697	14.7724	15.419	15.5029	15.1365	15.5568
O75112-2	LDB3	Isoform of O75112, Isoform 2 of LIM domain-binding protein 3	LDB3_HUMAN	>sp|O75112-2|LDB3_HUMAN Isoform of O75112, Isoform 2 of LIM domain-binding protein 3 OS=Homo sapiens OX=9606 GN=LDB3	-0.469516	0.00115168	2.93867	0.0145329	+	0	53.459	69	22.3998	22.416	22.041	22.5313	22.8732	22.7642	22.8332	22.6024	23.0733	22.5761	22.2883	22.1834	22.219	22.1991	21.8826	22.4378	22.1383	21.9642	22.1725
P38159	RBMX	RNA-binding motif protein, X chromosome	RBMX_HUMAN	>sp|P38159|RBMX_HUMAN RNA-binding motif protein, X chromosome OS=Homo sapiens OX=9606 GN=RBMX PE=1 SV=3	0.500409	0.00119268	2.92348	0.0145329	+	0	59.1071	13	15.4334	14.9842	15.1741	15.2432	15.2979	15.0933	15.372	14.9957	15.145	15.343	15.3442	15.8751	16.0571	15.8634	15.9796	15.3923	15.1377	16.0228	15.48
Q92896;Q92896-2;Q92896-3	GLG1	Golgi apparatus protein 1;Isoform of Q92896, Isoform 2 of Golgi apparatus protein 1;Isoform of Q92896, Isoform 3 of Golgi apparatus protein 1	GSLG1_HUMAN	>sp|Q92896|GSLG1_HUMAN Golgi apparatus protein 1 OS=Homo sapiens OX=9606 GN=GLG1 PE=1 SV=2;>sp|Q92896-2|GSLG1_HUMAN Isoform of Q92896, Isoform 2 of Golgi apparatus protein 1 OS=Homo sapiens OX=9606 GN=GLG1;>sp|Q92896-3|GSLG1_HUMAN Isoform of Q92896, Isoform 3 of Golgi apparatus protein 1 OS=Homo sapiens OX=9606 GN=GLG1	0.732685	0.00118502	2.92628	0.0145329	+	0	49.888	3	12.4078	12.4929	11.3975	12.1382	12.2514	12.1466	12.3784	11.9539	12.2218	11.3921	12.7689	12.7966	13.0151	13.0343	13.1699	12.6556	11.77	13.1247	12.6319
Q99536	VAT1	Synaptic vesicle membrane protein VAT-1 homolog	VAT1_HUMAN	>sp|Q99536|VAT1_HUMAN Synaptic vesicle membrane protein VAT-1 homolog OS=Homo sapiens OX=9606 GN=VAT1 PE=1 SV=2	0.862019	0.00118548	2.9261	0.0145329	+	0	51.9943	15	14.6763	13.9123	14.1638	14.3735	14.1889	14.4278	14.7057	13.812	14.1115	14.5122	14.3722	15.3111	15.639	15.1727	16.2171	14.6791	14.1651	15.2617	15.148
Q9BQ69	MACROD1	ADP-ribose glycohydrolase MACROD1	MACD1_HUMAN	>sp|Q9BQ69|MACD1_HUMAN ADP-ribose glycohydrolase MACROD1 OS=Homo sapiens OX=9606 GN=MACROD1 PE=1 SV=2	-0.526222	0.00114523	2.94111	0.0145329	+	0	54.7444	13	17.5202	17.7652	17.2241	17.7141	17.8195	18.04	17.9886	17.5189	18.2988	17.6809	17.4533	17.1152	17.0613	17.0435	17.0898	17.6279	17.2433	17.065	17.6148
Q9UEY8-2	ADD3	Isoform of Q9UEY8, Isoform 1 of Gamma-adducin	ADDG_HUMAN	>sp|Q9UEY8-2|ADDG_HUMAN Isoform of Q9UEY8, Isoform 1 of Gamma-adducin OS=Homo sapiens OX=9606 GN=ADD3	0.898261	0.00119735	2.92178	0.0145329	+	0	52.2972	10	12.756	12.6233	13.0771	12.4717	11.967	12.1502	12.3969	12.3968	11.1485	12.5305	12.8789	13.1292	13.7974	13.4038	13.966	12.4296	13.0034	13.4474	12.7907
Q9Y277-2	VDAC3	Isoform of Q9Y277, Isoform 2 of Voltage-dependent anion-selective channel protein 3	VDAC3_HUMAN	>sp|Q9Y277-2|VDAC3_HUMAN Isoform of Q9Y277, Isoform 2 of Voltage-dependent anion-selective channel protein 3 OS=Homo sapiens OX=9606 GN=VDAC3	-0.679897	0.00117387	2.93038	0.0145329	+	0	49.4413	2	17.3844	17.9951	17.2741	18.1991	17.7152	17.3623	17.7156	17.6349	17.9273	17.6959	17.4282	16.655	16.8314	17.0217	16.2491	17.2233	16.977	17.2242	17.7907
Q13033-2	STRN3	Isoform of Q13033, Isoform Alpha of Striatin-3	STRN3_HUMAN	>sp|Q13033-2|STRN3_HUMAN Isoform of Q13033, Isoform Alpha of Striatin-3 OS=Homo sapiens OX=9606 GN=STRN3	0.480034	0.00120253	2.9199	0.014547	+	0	56.0012	15	14.4141	14.2192	13.8828	14.1117	14.4461	14.1437	14.5235	14.0445	14.2016	13.9937	14.475	15.1169	14.7618	14.9115	14.901	14.5578	14.2601	14.5826	14.3203
P18031	PTPN1	Tyrosine-protein phosphatase non-receptor type 1	PTN1_HUMAN	>sp|P18031|PTN1_HUMAN Tyrosine-protein phosphatase non-receptor type 1 OS=Homo sapiens OX=9606 GN=PTPN1 PE=1 SV=1	0.511811	0.00123252	2.90921	0.01486	+	0	48.9709	1	13.1412	12.9442	12.7511	12.8361	13.389	12.9952	12.2645	12.8942	13.3864	12.5067	13.4189	13.4291	13.1981	13.4083	13.6449	13.3539	13.4536	13.2932	13.3737
G3V1P3;Q969J3	BORCS5	Isoform of Q969J3, BLOC-1-related complex subunit 5;BLOC-1-related complex subunit 5	G3V1P3_HUMAN;BORC5_HUMAN	>tr|G3V1P3|G3V1P3_HUMAN Isoform of Q969J3, BLOC-1-related complex subunit 5 OS=Homo sapiens OX=9606 GN=BORCS5 PE=1 SV=1;>sp|Q969J3|BORC5_HUMAN BLOC-1-related complex subunit 5 OS=Homo sapiens OX=9606 GN=BORCS5 PE=1 SV=1	3.29826	0.00124163	2.90601	0.0149201	+	0	44.7274	1	10.1178	NA	NA	NA	NA	NA	7.29067	NA	NA	NA	9.7635	NA	11.4699	10.0298	11.1593	10.2477	NA	10.8635	NA
C9JJX6;E9PDC3;O00192;O00192-2	ARVCF	Isoform of O00192, ARVCF delta catenin family member;Isoform of O00192, ARVCF delta catenin family member;Splicing regulator ARVCF;Isoform of O00192, Isoform Short of Splicing regulator ARVCF	C9JJX6_HUMAN;E9PDC3_HUMAN;ARVC_HUMAN;ARVC_HUMAN	>tr|C9JJX6|C9JJX6_HUMAN Isoform of O00192, ARVCF delta catenin family member OS=Homo sapiens OX=9606 GN=ARVCF PE=1 SV=1;>tr|E9PDC3|E9PDC3_HUMAN Isoform of O00192, ARVCF delta catenin family member OS=Homo sapiens OX=9606 GN=ARVCF PE=1 SV=1;>sp|O00192|ARVC_HUMAN Splicing regulator ARVCF OS=Homo sapiens OX=9606 GN=ARVCF PE=1 SV=1;>sp|O00192-2|ARVC_HUMAN Isoform of O00192, Isoform Short of Splicing regulator ARVCF OS=Homo sapiens OX=9606 GN=ARVCF	1.01945	0.00125255	2.90221	0.0150015	+	0	43.586	1	13.4601	12.5944	NA	13.2941	13.1379	12.4508	13.1039	13.0677	13.0091	12.9451	12.7816	13.7283	14.7349	14.7024	14.3389	13.33	NA	14.5348	13.6077
A0A804CD06;A6PVN5;F6WIT2;Q15257;Q15257-2;Q15257-3	PTPA	Isoform of Q15257, Serine/threonine-protein phosphatase 2A activator;Isoform of Q15257, Serine/threonine-protein phosphatase 2A activator;Isoform of Q15257, Serine/threonine-protein phosphatase 2A activator;Serine/threonine-protein phosphatase 2A activator;Isoform of Q15257, Isoform 1 of Serine/threonine-protein phosphatase 2A activator;Isoform of Q15257, Isoform 3 of Serine/threonine-protein phosphatase 2A activator	A0A804CD06_HUMAN;A6PVN5_HUMAN;F6WIT2_HUMAN;PTPA_HUMAN;PTPA_HUMAN;PTPA_HUMAN	>tr|A0A804CD06|A0A804CD06_HUMAN Isoform of Q15257, Serine/threonine-protein phosphatase 2A activator OS=Homo sapiens OX=9606 GN=PTPA PE=1 SV=1;>tr|A6PVN5|A6PVN5_HUMAN Isoform of Q15257, Serine/threonine-protein phosphatase 2A activator OS=Homo sapiens OX=9606 GN=PTPA PE=1 SV=1;>tr|F6WIT2|F6WIT2_HUMAN Isoform of Q15257, Serine/threonine-protein phosphatase 2A activator OS=Homo sapiens OX=9606 GN=PTPA PE=1 SV=1;>sp|Q15257|PTPA_HUMAN Serine/threonine-protein phosphatase 2A activator OS=Homo sapiens OX=9606 GN=PTPA PE=1 SV=3;>sp|Q15257-2|PTPA_HUMAN Isoform of Q15257, Isoform 1 of Serine/threonine-protein phosphatase 2A activator OS=Homo sapiens OX=9606 GN=PTPA;>sp|Q15257-3|PTPA_HUMAN Isoform of Q15257, Isoform 3 of Serine/threonine-protein phosphatase 2A activator OS=Homo sapiens OX=9606 GN=PTPA	-0.471955	0.00125699	2.90067	0.015005	+	0	52.7305	5	15.6287	15.6584	16.239	15.6868	15.7661	15.7792	15.8331	16.26	15.4658	16.0937	15.5852	15.2378	15.1122	15.3859	15.1763	15.7024	15.6645	15.2616	15.4085
A0A087WYU2;H3BMF3;H3BNB2;H3BNT3;H3BQ55;H3BRT2;H3BS73;Q96S19;Q96S19-2;Q96S19-3;Q96S19-4;Q96S19-5;Q96S19-6	METTL26	Isoform of Q96S19, Methyltransferase like 26;Isoform of Q96S19, Methyltransferase like 26 (Fragment);Isoform of Q96S19, Methyltransferase like 26 (Fragment);Isoform of Q96S19, Methyltransferase like 26 (Fragment);Isoform of Q96S19, Methyltransferase like 26 (Fragment);Isoform of Q96S19, Methyltransferase like 26 (Fragment);Isoform of Q96S19, Methyltransferase like 26;Methyltransferase-like 26;Isoform of Q96S19, Isoform 2 of Methyltransferase-like 26;Isoform of Q96S19, Isoform 3 of Methyltransferase-like 26;Isoform of Q96S19, Isoform 4 of Methyltransferase-like 26;Isoform of Q96S19, Isoform 5 of Methyltransferase-like 26;Isoform of Q96S19, Isoform 6 of Methyltransferase-like 26	A0A087WYU2_HUMAN;H3BMF3_HUMAN;H3BNB2_HUMAN;H3BNT3_HUMAN;H3BQ55_HUMAN;H3BRT2_HUMAN;H3BS73_HUMAN;MTL26_HUMAN;MTL26_HUMAN;MTL26_HUMAN;MTL26_HUMAN;MTL26_HUMAN;MTL26_HUMAN	>tr|A0A087WYU2|A0A087WYU2_HUMAN Isoform of Q96S19, Methyltransferase like 26 OS=Homo sapiens OX=9606 GN=METTL26 PE=1 SV=1;>tr|H3BMF3|H3BMF3_HUMAN Isoform of Q96S19, Methyltransferase like 26 (Fragment) OS=Homo sapiens OX=9606 GN=METTL26 PE=1 SV=1;>tr|H3BNB2|H3BNB2_HUMAN Isoform of Q96S19, Methyltransferase like 26 (Fragment) OS=Homo sapiens OX=9606 GN=METTL26 PE=1 SV=1;>tr|H3BNT3|H3BNT3_HUMAN Isoform of Q96S19, Methyltransferase like 26 (Fragment) OS=Homo sapiens OX=9606 GN=METTL26 PE=1 SV=1;>tr|H3BQ55|H3BQ55_HUMAN Isoform of Q96S19, Methyltransferase like 26 (Fragment) OS=Homo sapiens OX=9606 GN=METTL26 PE=1 SV=8;>tr|H3BRT2|H3BRT2_HUMAN Isoform of Q96S19, Methyltransferase like 26 (Fragment) OS=Homo sapiens OX=9606 GN=METTL26 PE=1 SV=1;>tr|H3BS73|H3BS73_HUMAN Isoform of Q96S19, Methyltransferase like 26 OS=Homo sapiens OX=9606 GN=METTL26 PE=1 SV=1;>sp|Q96S19|MTL26_HUMAN Methyltransferase-like 26 OS=Homo sapiens OX=9606 GN=METTL26 PE=1 SV=2;>sp|Q96S19-2|MTL26_HUMAN Isoform of Q96S19, Isoform 2 of Methyltransferase-like 26 OS=Homo sapiens OX=9606 GN=METTL26;>sp|Q96S19-3|MTL26_HUMAN Isoform of Q96S19, Isoform 3 of Methyltransferase-like 26 OS=Homo sapiens OX=9606 GN=METTL26;>sp|Q96S19-4|MTL26_HUMAN Isoform of Q96S19, Isoform 4 of Methyltransferase-like 26 OS=Homo sapiens OX=9606 GN=METTL26;>sp|Q96S19-5|MTL26_HUMAN Isoform of Q96S19, Isoform 5 of Methyltransferase-like 26 OS=Homo sapiens OX=9606 GN=METTL26;>sp|Q96S19-6|MTL26_HUMAN Isoform of Q96S19, Isoform 6 of Methyltransferase-like 26 OS=Homo sapiens OX=9606 GN=METTL26	-0.739502	0.00127396	2.89484	0.0151396	+	0	55.3223	4	14.0014	14.418	13.8478	14.372	14.3061	14.8061	14.8038	14.9879	14.2655	13.5332	13.8721	13.8096	13.5848	13.1092	13.2817	13.4032	14.168	13.3974	14.0589
H3BP28;Q99807	COQ7	Isoform of Q99807, 5-demethoxyubiquinone hydroxylase, mitochondrial;5-demethoxyubiquinone hydroxylase, mitochondrial	H3BP28_HUMAN;COQ7_HUMAN	>tr|H3BP28|H3BP28_HUMAN Isoform of Q99807, 5-demethoxyubiquinone hydroxylase, mitochondrial OS=Homo sapiens OX=9606 GN=COQ7 PE=1 SV=1;>sp|Q99807|COQ7_HUMAN 5-demethoxyubiquinone hydroxylase, mitochondrial OS=Homo sapiens OX=9606 GN=COQ7 PE=1 SV=3	-0.596907	0.00127663	2.89393	0.0151396	+	0	59.2527	10	15.749	16.0911	15.93	16.3838	16.3081	15.8612	16.2367	15.3704	16.1556	16.0902	15.4095	15.0372	15.0529	15.3241	15.137	15.8605	15.4726	15.7992	15.9619
F8W7U8;P49959;P49959-2;P49959-3	MRE11	Isoform of P49959, Double-strand break repair protein;Double-strand break repair protein MRE11;Isoform of P49959, Isoform 2 of Double-strand break repair protein MRE11;Isoform of P49959, Isoform 3 of Double-strand break repair protein MRE11	F8W7U8_HUMAN;MRE11_HUMAN;MRE11_HUMAN;MRE11_HUMAN	>tr|F8W7U8|F8W7U8_HUMAN Isoform of P49959, Double-strand break repair protein OS=Homo sapiens OX=9606 GN=MRE11 PE=1 SV=1;>sp|P49959|MRE11_HUMAN Double-strand break repair protein MRE11 OS=Homo sapiens OX=9606 GN=MRE11 PE=1 SV=3;>sp|P49959-2|MRE11_HUMAN Isoform of P49959, Isoform 2 of Double-strand break repair protein MRE11 OS=Homo sapiens OX=9606 GN=MRE11;>sp|P49959-3|MRE11_HUMAN Isoform of P49959, Isoform 3 of Double-strand break repair protein MRE11 OS=Homo sapiens OX=9606 GN=MRE11	0.596995	0.00128542	2.89096	0.0151779	+	0	55.8603	3	12.8413	12.3709	11.9322	12.8718	12.8393	12.5585	12.8256	12.5844	12.12	12.7828	12.9011	12.9683	13.4787	13.0527	13.5331	12.7314	13.0267	13.6288	12.9379
M0R0C6;Q92945	KHSRP	Isoform of Q92945, KH-type splicing regulatory protein;Far upstream element-binding protein 2	M0R0C6_HUMAN;FUBP2_HUMAN	>tr|M0R0C6|M0R0C6_HUMAN Isoform of Q92945, KH-type splicing regulatory protein OS=Homo sapiens OX=9606 GN=KHSRP PE=1 SV=2;>sp|Q92945|FUBP2_HUMAN Far upstream element-binding protein 2 OS=Homo sapiens OX=9606 GN=KHSRP PE=1 SV=4	0.676023	0.00129245	2.88859	0.0151779	+	0	52.3316	13	13.6246	13.0014	13.5204	13.1749	13.511	13.1203	13.5836	13.2001	12.9585	13.5091	13.7861	14.4936	14.4402	14.0125	14.3954	13.4708	13.0707	14.1763	13.8181
Q9NX55	HYPK	Huntingtin-interacting protein K	HYPK_HUMAN	>sp|Q9NX55|HYPK_HUMAN Huntingtin-interacting protein K OS=Homo sapiens OX=9606 GN=HYPK PE=1 SV=3	0.495855	0.00129042	2.88927	0.0151779	+	0	48.9785	4	13.2811	12.9524	13.0156	13.4209	13.1865	13.0452	12.8715	12.7968	13.2527	12.7567	13.5052	13.9977	13.579	13.7208	13.7407	13.2748	13.6059	13.3817	12.9553
A0A0A0MRN5;Q9NZT2;Q9NZT2-2	OGFR	Isoform of Q9NZT2, Opioid growth factor receptor;Opioid growth factor receptor;Isoform of Q9NZT2, Isoform 2 of Opioid growth factor receptor	A0A0A0MRN5_HUMAN;OGFR_HUMAN;OGFR_HUMAN	>tr|A0A0A0MRN5|A0A0A0MRN5_HUMAN Isoform of Q9NZT2, Opioid growth factor receptor OS=Homo sapiens OX=9606 GN=OGFR PE=1 SV=1;>sp|Q9NZT2|OGFR_HUMAN Opioid growth factor receptor OS=Homo sapiens OX=9606 GN=OGFR PE=1 SV=3;>sp|Q9NZT2-2|OGFR_HUMAN Isoform of Q9NZT2, Isoform 2 of Opioid growth factor receptor OS=Homo sapiens OX=9606 GN=OGFR	1.0783	0.00129932	2.88628	0.0152092	+	0	52.1575	1	11.8093	10.6408	11.6785	11.5552	12.2904	10.9491	11.9611	11.3398	11.0014	10.0153	11.9096	12.4334	11.642	12.7972	12.0806	12.3627	11.7511	13.1783	12.9814
A0A8Q3WMA7;P23246	SFPQ	Isoform of P23246, Splicing factor proline and glutamine rich;Splicing factor, proline- and glutamine-rich	A0A8Q3WMA7_HUMAN;SFPQ_HUMAN	>tr|A0A8Q3WMA7|A0A8Q3WMA7_HUMAN Isoform of P23246, Splicing factor proline and glutamine rich OS=Homo sapiens OX=9606 GN=SFPQ PE=1 SV=1;>sp|P23246|SFPQ_HUMAN Splicing factor, proline- and glutamine-rich OS=Homo sapiens OX=9606 GN=SFPQ PE=1 SV=2	0.620072	0.00130463	2.88451	0.0152221	+	0	51.9622	21	14.3204	13.7311	13.6391	14.1384	14.2327	13.9031	14.3456	13.9244	14.1248	14.0544	14.2282	14.8302	15.0867	14.5465	15.1765	14.2918	13.9446	15.0407	14.5291
A0A7P0T9U7;Q15637;Q15637-2;Q15637-3;Q15637-4;Q15637-5;Q15637-6;Q15637-7	SF1	Isoform of Q15637, Splicing factor 1;Splicing factor 1;Isoform of Q15637, Isoform 2 of Splicing factor 1;Isoform of Q15637, Isoform 3 of Splicing factor 1;Isoform of Q15637, Isoform 4 of Splicing factor 1;Isoform of Q15637, Isoform 5 of Splicing factor 1;Isoform of Q15637, Isoform 6 of Splicing factor 1;Isoform of Q15637, Isoform 7 of Splicing factor 1	A0A7P0T9U7_HUMAN;SF01_HUMAN;SF01_HUMAN;SF01_HUMAN;SF01_HUMAN;SF01_HUMAN;SF01_HUMAN;SF01_HUMAN	>tr|A0A7P0T9U7|A0A7P0T9U7_HUMAN Isoform of Q15637, Splicing factor 1 OS=Homo sapiens OX=9606 GN=SF1 PE=1 SV=1;>sp|Q15637|SF01_HUMAN Splicing factor 1 OS=Homo sapiens OX=9606 GN=SF1 PE=1 SV=4;>sp|Q15637-2|SF01_HUMAN Isoform of Q15637, Isoform 2 of Splicing factor 1 OS=Homo sapiens OX=9606 GN=SF1;>sp|Q15637-3|SF01_HUMAN Isoform of Q15637, Isoform 3 of Splicing factor 1 OS=Homo sapiens OX=9606 GN=SF1;>sp|Q15637-4|SF01_HUMAN Isoform of Q15637, Isoform 4 of Splicing factor 1 OS=Homo sapiens OX=9606 GN=SF1;>sp|Q15637-5|SF01_HUMAN Isoform of Q15637, Isoform 5 of Splicing factor 1 OS=Homo sapiens OX=9606 GN=SF1;>sp|Q15637-6|SF01_HUMAN Isoform of Q15637, Isoform 6 of Splicing factor 1 OS=Homo sapiens OX=9606 GN=SF1;>sp|Q15637-7|SF01_HUMAN Isoform of Q15637, Isoform 7 of Splicing factor 1 OS=Homo sapiens OX=9606 GN=SF1	0.931947	0.00132168	2.87887	0.0152732	+	0	55.6714	2	11.3292	10.76	10.5615	11.0686	11.8711	10.8831	11.1428	10.886	11.128	9.46822	12.3419	11.8022	12.1251	11.4623	12.2512	11.7468	11.7546	11.7066	10.9662
H0YHG0;P82979	;SARNP	readthrough, DnaJ homolog subfamily C member 14 (Fragment);SAP domain-containing ribonucleoprotein	H0YHG0_HUMAN;SARNP_HUMAN	>tr|H0YHG0|H0YHG0_HUMAN readthrough, DnaJ homolog subfamily C member 14 (Fragment) OS=Homo sapiens OX=9606 PE=1 SV=1;>sp|P82979|SARNP_HUMAN SAP domain-containing ribonucleoprotein OS=Homo sapiens OX=9606 GN=SARNP PE=1 SV=3	0.641776	0.00131679	2.88048	0.0152732	+	0	51.5995	3	13.1958	12.8583	12.9163	13.0161	13.3996	12.638	13.2182	12.6369	12.6793	12.512	12.6482	13.9085	13.9672	13.53	13.762	13.4608	13.1548	13.7639	13.455
O95219;O95219-2	SNX4	Sorting nexin-4;Isoform of O95219, Isoform 2 of Sorting nexin-4	SNX4_HUMAN	>sp|O95219|SNX4_HUMAN Sorting nexin-4 OS=Homo sapiens OX=9606 GN=SNX4 PE=1 SV=1;>sp|O95219-2|SNX4_HUMAN Isoform of O95219, Isoform 2 of Sorting nexin-4 OS=Homo sapiens OX=9606 GN=SNX4	2.02428	0.00131772	2.88018	0.0152732	+	0	53.7669	1	11.3649	NA	NA	9.57005	NA	10.0869	10.3891	NA	NA	NA	NA	11.7379	12.282	10.6717	12.9847	NA	NA	12.2089	12.3526
F5H199;F5H6G9;F5H7C4;H0YFW5;H7C2B7;Q8IXL7;Q8IXL7-2	MSRB3	Isoform of Q8IXL7, Peptide-methionine (R)-S-oxide reductase (Fragment);Isoform of Q8IXL7, Peptide-methionine (R)-S-oxide reductase;Isoform of Q8IXL7, L-methionine (R)-S-oxide reductase (Fragment);Isoform of Q8IXL7, Peptide-methionine (R)-S-oxide reductase (Fragment);Isoform of Q8IXL7, Peptide-methionine (R)-S-oxide reductase (Fragment);Methionine-R-sulfoxide reductase B3;Isoform of Q8IXL7, Isoform 2 of Methionine-R-sulfoxide reductase B3	F5H199_HUMAN;F5H6G9_HUMAN;F5H7C4_HUMAN;H0YFW5_HUMAN;H7C2B7_HUMAN;MSRB3_HUMAN;MSRB3_HUMAN	>tr|F5H199|F5H199_HUMAN Isoform of Q8IXL7, Peptide-methionine (R)-S-oxide reductase (Fragment) OS=Homo sapiens OX=9606 GN=MSRB3 PE=1 SV=1;>tr|F5H6G9|F5H6G9_HUMAN Isoform of Q8IXL7, Peptide-methionine (R)-S-oxide reductase OS=Homo sapiens OX=9606 GN=MSRB3 PE=1 SV=1;>tr|F5H7C4|F5H7C4_HUMAN Isoform of Q8IXL7, L-methionine (R)-S-oxide reductase (Fragment) OS=Homo sapiens OX=9606 GN=MSRB3 PE=1 SV=1;>tr|H0YFW5|H0YFW5_HUMAN Isoform of Q8IXL7, Peptide-methionine (R)-S-oxide reductase (Fragment) OS=Homo sapiens OX=9606 GN=MSRB3 PE=1 SV=1;>tr|H7C2B7|H7C2B7_HUMAN Isoform of Q8IXL7, Peptide-methionine (R)-S-oxide reductase (Fragment) OS=Homo sapiens OX=9606 GN=MSRB3 PE=1 SV=1;>sp|Q8IXL7|MSRB3_HUMAN Methionine-R-sulfoxide reductase B3 OS=Homo sapiens OX=9606 GN=MSRB3 PE=1 SV=2;>sp|Q8IXL7-2|MSRB3_HUMAN Isoform of Q8IXL7, Isoform 2 of Methionine-R-sulfoxide reductase B3 OS=Homo sapiens OX=9606 GN=MSRB3	-0.417616	0.00132906	2.87646	0.0153096	+	0	47.4505	2	13.2362	13.4075	13.3926	13.4626	13.2953	13.7875	13.5145	13.5739	13.4336	13.1374	13.3588	13.2289	13.134	12.9645	12.6154	13.2226	12.9676	12.7525	13.002
A6NLM8;P51571	SSR4	Isoform of P51571, Translocon-associated protein subunit delta;Translocon-associated protein subunit delta	A6NLM8_HUMAN;SSRD_HUMAN	>tr|A6NLM8|A6NLM8_HUMAN Isoform of P51571, Translocon-associated protein subunit delta OS=Homo sapiens OX=9606 GN=SSR4 PE=1 SV=1;>sp|P51571|SSRD_HUMAN Translocon-associated protein subunit delta OS=Homo sapiens OX=9606 GN=SSR4 PE=1 SV=1	0.696955	0.00133793	2.87357	0.0153629	+	0	57.5428	2	13.0791	12.5233	13.2541	12.9761	13.1871	12.7309	12.6777	12.3524	11.9652	12.909	12.9233	13.8861	13.1368	13.1694	13.8531	13.4091	13.4925	13.9026	13.0755
A0A8I5KTQ1;A0A8I5KU53;A0A8I5KUB2;A0A8I5KUP2;A0A8I5QJT9;A0A8I5QJW9;A0A8I5QKL9;A0A8I5QKW8;D6R9C2;Q15746;Q15746-11;Q15746-2;Q15746-3;Q15746-4;Q15746-5;Q15746-6;Q15746-7;Q15746-9	MYLK	Isoform of Q15746, Myosin light chain kinase;Isoform of Q15746, Myosin light chain kinase, smooth muscle;Isoform of Q15746, Myosin light chain kinase;Isoform of Q15746, Myosin light chain kinase, smooth muscle;Isoform of Q15746, Myosin light chain kinase (Fragment);Isoform of Q15746, Myosin light chain kinase (Fragment);Isoform of Q15746, Myosin light chain kinase, smooth muscle;Isoform of Q15746, Myosin light chain kinase (Fragment);Isoform of Q15746, Myosin light chain kinase, smooth muscle (Fragment);Myosin light chain kinase, smooth muscle;Isoform of Q15746, Isoform 9 of Myosin light chain kinase, smooth muscle;Isoform of Q15746, Isoform 2 of Myosin light chain kinase, smooth muscle;Isoform of Q15746, Isoform 3A of Myosin light chain kinase, smooth muscle;Isoform of Q15746, Isoform 3B of Myosin light chain kinase, smooth muscle;Isoform of Q15746, Isoform 4 of Myosin light chain kinase, smooth muscle;Isoform of Q15746, Isoform Del-1790 of Myosin light chain kinase, smooth muscle;Isoform of Q15746, Isoform 5 of Myosin light chain kinase, smooth muscle;Isoform of Q15746, Isoform 7 of Myosin light chain kinase, smooth muscle	A0A8I5KTQ1_HUMAN;A0A8I5KU53_HUMAN;A0A8I5KUB2_HUMAN;A0A8I5KUP2_HUMAN;A0A8I5QJT9_HUMAN;A0A8I5QJW9_HUMAN;A0A8I5QKL9_HUMAN;A0A8I5QKW8_HUMAN;D6R9C2_HUMAN;MYLK_HUMAN;MYLK_HUMAN;MYLK_HUMAN;MYLK_HUMAN;MYLK_HUMAN;MYLK_HUMAN;MYLK_HUMAN;MYLK_HUMAN;MYLK_HUMAN	>tr|A0A8I5KTQ1|A0A8I5KTQ1_HUMAN Isoform of Q15746, Myosin light chain kinase OS=Homo sapiens OX=9606 GN=MYLK PE=1 SV=1;>tr|A0A8I5KU53|A0A8I5KU53_HUMAN Isoform of Q15746, Myosin light chain kinase, smooth muscle OS=Homo sapiens OX=9606 GN=MYLK PE=1 SV=1;>tr|A0A8I5KUB2|A0A8I5KUB2_HUMAN Isoform of Q15746, Myosin light chain kinase OS=Homo sapiens OX=9606 GN=MYLK PE=1 SV=1;>tr|A0A8I5KUP2|A0A8I5KUP2_HUMAN Isoform of Q15746, Myosin light chain kinase, smooth muscle OS=Homo sapiens OX=9606 GN=MYLK PE=1 SV=1;>tr|A0A8I5QJT9|A0A8I5QJT9_HUMAN Isoform of Q15746, Myosin light chain kinase (Fragment) OS=Homo sapiens OX=9606 GN=MYLK PE=1 SV=1;>tr|A0A8I5QJW9|A0A8I5QJW9_HUMAN Isoform of Q15746, Myosin light chain kinase (Fragment) OS=Homo sapiens OX=9606 GN=MYLK PE=1 SV=1;>tr|A0A8I5QKL9|A0A8I5QKL9_HUMAN Isoform of Q15746, Myosin light chain kinase, smooth muscle OS=Homo sapiens OX=9606 GN=MYLK PE=1 SV=1;>tr|A0A8I5QKW8|A0A8I5QKW8_HUMAN Isoform of Q15746, Myosin light chain kinase (Fragment) OS=Homo sapiens OX=9606 GN=MYLK PE=1 SV=1;>tr|D6R9C2|D6R9C2_HUMAN Isoform of Q15746, Myosin light chain kinase, smooth muscle (Fragment) OS=Homo sapiens OX=9606 GN=MYLK PE=1 SV=1;>sp|Q15746|MYLK_HUMAN Myosin light chain kinase, smooth muscle OS=Homo sapiens OX=9606 GN=MYLK PE=1 SV=4;>sp|Q15746-11|MYLK_HUMAN Isoform of Q15746, Isoform 9 of Myosin light chain kinase, smooth muscle OS=Homo sapiens OX=9606 GN=MYLK;>sp|Q15746-2|MYLK_HUMAN Isoform of Q15746, Isoform 2 of Myosin light chain kinase, smooth muscle OS=Homo sapiens OX=9606 GN=MYLK;>sp|Q15746-3|MYLK_HUMAN Isoform of Q15746, Isoform 3A of Myosin light chain kinase, smooth muscle OS=Homo sapiens OX=9606 GN=MYLK;>sp|Q15746-4|MYLK_HUMAN Isoform of Q15746, Isoform 3B of Myosin light chain kinase, smooth muscle OS=Homo sapiens OX=9606 GN=MYLK;>sp|Q15746-5|MYLK_HUMAN Isoform of Q15746, Isoform 4 of Myosin light chain kinase, smooth muscle OS=Homo sapiens OX=9606 GN=MYLK;>sp|Q15746-6|MYLK_HUMAN Isoform of Q15746, Isoform Del-1790 of Myosin light chain kinase, smooth muscle OS=Homo sapiens OX=9606 GN=MYLK;>sp|Q15746-7|MYLK_HUMAN Isoform of Q15746, Isoform 5 of Myosin light chain kinase, smooth muscle OS=Homo sapiens OX=9606 GN=MYLK;>sp|Q15746-9|MYLK_HUMAN Isoform of Q15746, Isoform 7 of Myosin light chain kinase, smooth muscle OS=Homo sapiens OX=9606 GN=MYLK	0.963269	0.00136754	2.86406	0.0155148	+	0	47.1998	1	13.6681	13.3365	12.8519	13.596	12.671	13.8316	13.5806	NA	NA	12.2129	13.2819	13.9877	14.4967	NA	14.4602	14.1753	13.9755	14.4215	14.1422
F8WCF6;P59998;P59998-3	ARPC4-TTLL3;ARPC4;ARPC4	ARPC4-TTLL3 readthrough, Actin-related protein 2/3 complex subunit 4;Actin-related protein 2/3 complex subunit 4;Isoform of P59998, Isoform 3 of Actin-related protein 2/3 complex subunit 4	F8WCF6_HUMAN;ARPC4_HUMAN;ARPC4_HUMAN	>tr|F8WCF6|F8WCF6_HUMAN ARPC4-TTLL3 readthrough, Actin-related protein 2/3 complex subunit 4 OS=Homo sapiens OX=9606 GN=ARPC4-TTLL3 PE=3 SV=1;>sp|P59998|ARPC4_HUMAN Actin-related protein 2/3 complex subunit 4 OS=Homo sapiens OX=9606 GN=ARPC4 PE=1 SV=3;>sp|P59998-3|ARPC4_HUMAN Isoform of P59998, Isoform 3 of Actin-related protein 2/3 complex subunit 4 OS=Homo sapiens OX=9606 GN=ARPC4	0.416027	0.00136832	2.86381	0.0155148	+	0	51.7905	8	13.1375	12.746	12.8721	13.0758	12.7597	13.0462	13.1801	12.7542	13.0967	12.8347	13.0922	13.4777	13.4624	13.1363	13.6671	13.1835	13.085	13.7215	13.2841
H3BSK9;H3BUF6;Q8WWM7;Q8WWM7-2;Q8WWM7-3;Q8WWM7-4;Q8WWM7-5;Q8WWM7-6;Q8WWM7-7;Q8WWM7-8;Q8WWM7-9	ATXN2L	Isoform of Q8WWM7, Ataxin 2 like (Fragment);Isoform of Q8WWM7, Ataxin 2 like;Ataxin-2-like protein;Isoform of Q8WWM7, Isoform 2 of Ataxin-2-like protein;Isoform of Q8WWM7, Isoform 3 of Ataxin-2-like protein;Isoform of Q8WWM7, Isoform 4 of Ataxin-2-like protein;Isoform of Q8WWM7, Isoform 5 of Ataxin-2-like protein;Isoform of Q8WWM7, Isoform 6 of Ataxin-2-like protein;Isoform of Q8WWM7, Isoform 7 of Ataxin-2-like protein;Isoform of Q8WWM7, Isoform 8 of Ataxin-2-like protein;Isoform of Q8WWM7, Isoform 9 of Ataxin-2-like protein	H3BSK9_HUMAN;H3BUF6_HUMAN;ATX2L_HUMAN;ATX2L_HUMAN;ATX2L_HUMAN;ATX2L_HUMAN;ATX2L_HUMAN;ATX2L_HUMAN;ATX2L_HUMAN;ATX2L_HUMAN;ATX2L_HUMAN	>tr|H3BSK9|H3BSK9_HUMAN Isoform of Q8WWM7, Ataxin 2 like (Fragment) OS=Homo sapiens OX=9606 GN=ATXN2L PE=1 SV=1;>tr|H3BUF6|H3BUF6_HUMAN Isoform of Q8WWM7, Ataxin 2 like OS=Homo sapiens OX=9606 GN=ATXN2L PE=1 SV=1;>sp|Q8WWM7|ATX2L_HUMAN Ataxin-2-like protein OS=Homo sapiens OX=9606 GN=ATXN2L PE=1 SV=2;>sp|Q8WWM7-2|ATX2L_HUMAN Isoform of Q8WWM7, Isoform 2 of Ataxin-2-like protein OS=Homo sapiens OX=9606 GN=ATXN2L;>sp|Q8WWM7-3|ATX2L_HUMAN Isoform of Q8WWM7, Isoform 3 of Ataxin-2-like protein OS=Homo sapiens OX=9606 GN=ATXN2L;>sp|Q8WWM7-4|ATX2L_HUMAN Isoform of Q8WWM7, Isoform 4 of Ataxin-2-like protein OS=Homo sapiens OX=9606 GN=ATXN2L;>sp|Q8WWM7-5|ATX2L_HUMAN Isoform of Q8WWM7, Isoform 5 of Ataxin-2-like protein OS=Homo sapiens OX=9606 GN=ATXN2L;>sp|Q8WWM7-6|ATX2L_HUMAN Isoform of Q8WWM7, Isoform 6 of Ataxin-2-like protein OS=Homo sapiens OX=9606 GN=ATXN2L;>sp|Q8WWM7-7|ATX2L_HUMAN Isoform of Q8WWM7, Isoform 7 of Ataxin-2-like protein OS=Homo sapiens OX=9606 GN=ATXN2L;>sp|Q8WWM7-8|ATX2L_HUMAN Isoform of Q8WWM7, Isoform 8 of Ataxin-2-like protein OS=Homo sapiens OX=9606 GN=ATXN2L;>sp|Q8WWM7-9|ATX2L_HUMAN Isoform of Q8WWM7, Isoform 9 of Ataxin-2-like protein OS=Homo sapiens OX=9606 GN=ATXN2L	0.62758	0.00136668	2.86433	0.0155148	+	0	46.1443	1	13.6148	13.3761	12.5732	13.5506	13.7641	13.4144	13.2957	12.7966	13.5395	13.3988	13.4527	13.9934	14.103	14.3253	14.201	13.843	13.3853	14.1375	13.9159
P50402	EMD	Emerin	EMD_HUMAN	>sp|P50402|EMD_HUMAN Emerin OS=Homo sapiens OX=9606 GN=EMD PE=1 SV=1	0.459338	0.00136615	2.8645	0.0155148	+	0	53.9341	13	15.3554	14.7766	15.0345	15.2661	15.3428	15.0236	15.4508	14.9416	15.2427	15.0527	15.1729	15.8171	15.663	15.597	15.9202	15.4504	15.2973	15.9041	15.4434
E9PAV3	NACA	Nascent polypeptide-associated complex subunit alpha, muscle-specific form	NACAM_HUMAN	>sp|E9PAV3|NACAM_HUMAN Nascent polypeptide-associated complex subunit alpha, muscle-specific form OS=Homo sapiens OX=9606 GN=NACA PE=1 SV=1	0.40164	0.00137869	2.86053	0.0155835	+	0	54.2831	52	14.158	13.8528	13.7983	13.9569	14.2299	13.9842	14.2401	13.5765	13.9933	13.9825	14.1572	14.5706	14.3368	14.2019	14.5579	14.4232	14.0305	14.574	14.377
A0A0G2JHC2;Q6NYC8;Q6NYC8-2	PPP1R18	Isoform of Q6NYC8, PPP1R18;Phostensin;Isoform of Q6NYC8, Isoform 2 of Phostensin	A0A0G2JHC2_HUMAN;PPR18_HUMAN;PPR18_HUMAN	>tr|A0A0G2JHC2|A0A0G2JHC2_HUMAN Isoform of Q6NYC8, PPP1R18 OS=Homo sapiens OX=9606 GN=PPP1R18 PE=1 SV=1;>sp|Q6NYC8|PPR18_HUMAN Phostensin OS=Homo sapiens OX=9606 GN=PPP1R18 PE=1 SV=1;>sp|Q6NYC8-2|PPR18_HUMAN Isoform of Q6NYC8, Isoform 2 of Phostensin OS=Homo sapiens OX=9606 GN=PPP1R18	1.47509	0.00139071	2.85676	0.0156704	+	0	44.453	1	10.6911	9.61616	NA	NA	8.59081	NA	10.2514	NA	9.93245	10.3236	10.8389	11.548	11.7951	10.8231	12.2342	10.6166	9.92222	11.6182	11.5654
H0YA52;Q9H0N5	PCBD2	Isoform of Q9H0N5, 4a-hydroxytetrahydrobiopterin dehydratase (Fragment);Pterin-4-alpha-carbinolamine dehydratase 2	H0YA52_HUMAN;PHS2_HUMAN	>tr|H0YA52|H0YA52_HUMAN Isoform of Q9H0N5, 4a-hydroxytetrahydrobiopterin dehydratase (Fragment) OS=Homo sapiens OX=9606 GN=PCBD2 PE=1 SV=1;>sp|Q9H0N5|PHS2_HUMAN Pterin-4-alpha-carbinolamine dehydratase 2 OS=Homo sapiens OX=9606 GN=PCBD2 PE=1 SV=4	-0.609697	0.00139507	2.85541	0.0156707	+	0	50.2792	9	15.9198	16.1982	16.0568	16.3427	16.1464	16.4092	16.125	16.1627	16.2923	16.289	16.1449	15.0926	15.3448	15.4415	15.0702	16.0452	15.9165	15.2388	16.2405
A0A0G2JPD3;A0A140T8W8;A0A140T8Y4;A0A1W2PPF8;A0A1W2PR61;Q5SPM2	HLA-A	Isoform of P04439, HLA class I histocompatibility antigen, A alpha chain;Isoform of P04439, HLA class I histocompatibility antigen, A alpha chain;Isoform of P04439, HLA class I histocompatibility antigen, A alpha chain;Isoform of P04439, HLA class I histocompatibility antigen, A alpha chain;Isoform of P04439, HLA class I histocompatibility antigen, A alpha chain;Isoform of P04439, HLA class I heavy chain	A0A0G2JPD3_HUMAN;A0A140T8W8_HUMAN;A0A140T8Y4_HUMAN;A0A1W2PPF8_HUMAN;A0A1W2PR61_HUMAN;Q5SPM2_HUMAN	>tr|A0A0G2JPD3|A0A0G2JPD3_HUMAN Isoform of P04439, HLA class I histocompatibility antigen, A alpha chain OS=Homo sapiens OX=9606 GN=HLA-A PE=1 SV=1;>tr|A0A140T8W8|A0A140T8W8_HUMAN Isoform of P04439, HLA class I histocompatibility antigen, A alpha chain OS=Homo sapiens OX=9606 GN=HLA-A PE=1 SV=1;>tr|A0A140T8Y4|A0A140T8Y4_HUMAN Isoform of P04439, HLA class I histocompatibility antigen, A alpha chain OS=Homo sapiens OX=9606 GN=HLA-A PE=1 SV=1;>tr|A0A1W2PPF8|A0A1W2PPF8_HUMAN Isoform of P04439, HLA class I histocompatibility antigen, A alpha chain OS=Homo sapiens OX=9606 GN=HLA-A PE=1 SV=1;>tr|A0A1W2PR61|A0A1W2PR61_HUMAN Isoform of P04439, HLA class I histocompatibility antigen, A alpha chain OS=Homo sapiens OX=9606 GN=HLA-A PE=1 SV=1;>tr|Q5SPM2|Q5SPM2_HUMAN Isoform of P04439, HLA class I heavy chain OS=Homo sapiens OX=9606 GN=HLA-A PE=1 SV=1	0.657544	0.00141619	2.84888	0.0158461	+	0	55.9865	12	15.1594	14.6153	14.7772	15.2213	15.1502	14.3964	14.2679	14.5139	15.4915	15.0418	15.447	15.0535	16.0952	15.0231	15.5092	15.4589	15.6521	15.4841	15.6704
Q96BJ3	AIDA	Axin interactor, dorsalization-associated protein	AIDA_HUMAN	>sp|Q96BJ3|AIDA_HUMAN Axin interactor, dorsalization-associated protein OS=Homo sapiens OX=9606 GN=AIDA PE=1 SV=1	0.608821	0.00142286	2.84684	0.0158461	+	0	44.4288	3	11.3408	10.6775	11.4159	10.845	10.7497	11.4618	10.8581	11.1088	10.7135	11.4971	11.1191	12.2087	11.8561	11.7108	12.0066	11.3758	11.3436	11.6316	11.5544
Q9NVD7	PARVA	Alpha-parvin	PARVA_HUMAN	>sp|Q9NVD7|PARVA_HUMAN Alpha-parvin OS=Homo sapiens OX=9606 GN=PARVA PE=1 SV=1	0.993786	0.00142382	2.84654	0.0158461	+	0	54.0604	6	12.1192	11.1426	11.1939	11.589	11.7224	12.0952	11.8578	12.0526	11.9322	11.0155	12.5421	13.0265	13.1303	12.3006	13.2272	12.5068	10.9151	13.1365	12.7602
A0A8J8ZH50;B7WPL9;F8W9A8;H7C436;Q6PFW1;Q6PFW1-2;Q6PFW1-3;Q6PFW1-4;Q6PFW1-5;Q6PFW1-6;Q6PFW1-7	PPIP5K1	Isoform of Q6PFW1, Inositol hexakisphosphate and diphosphoinositol-pentakisphosphate kinase;Isoform of Q6PFW1, Inositol hexakisphosphate and diphosphoinositol-pentakisphosphate kinase;Isoform of Q6PFW1, Inositol hexakisphosphate and diphosphoinositol-pentakisphosphate kinase;Isoform of Q6PFW1, Diphosphoinositol pentakisphosphate kinase 1 (Fragment);Inositol hexakisphosphate and diphosphoinositol-pentakisphosphate kinase 1;Isoform of Q6PFW1, Isoform 2 of Inositol hexakisphosphate and diphosphoinositol-pentakisphosphate kinase 1;Isoform of Q6PFW1, Isoform 3 of Inositol hexakisphosphate and diphosphoinositol-pentakisphosphate kinase 1;Isoform of Q6PFW1, Isoform 4 of Inositol hexakisphosphate and diphosphoinositol-pentakisphosphate kinase 1;Isoform of Q6PFW1, Isoform 5 of Inositol hexakisphosphate and diphosphoinositol-pentakisphosphate kinase 1;Isoform of Q6PFW1, Isoform 6 of Inositol hexakisphosphate and diphosphoinositol-pentakisphosphate kinase 1;Isoform of Q6PFW1, Isoform 7 of Inositol hexakisphosphate and diphosphoinositol-pentakisphosphate kinase 1	A0A8J8ZH50_HUMAN;B7WPL9_HUMAN;F8W9A8_HUMAN;H7C436_HUMAN;VIP1_HUMAN;VIP1_HUMAN;VIP1_HUMAN;VIP1_HUMAN;VIP1_HUMAN;VIP1_HUMAN;VIP1_HUMAN	>tr|A0A8J8ZH50|A0A8J8ZH50_HUMAN Isoform of Q6PFW1, Inositol hexakisphosphate and diphosphoinositol-pentakisphosphate kinase OS=Homo sapiens OX=9606 GN=PPIP5K1 PE=1 SV=1;>tr|B7WPL9|B7WPL9_HUMAN Isoform of Q6PFW1, Inositol hexakisphosphate and diphosphoinositol-pentakisphosphate kinase OS=Homo sapiens OX=9606 GN=PPIP5K1 PE=1 SV=1;>tr|F8W9A8|F8W9A8_HUMAN Isoform of Q6PFW1, Inositol hexakisphosphate and diphosphoinositol-pentakisphosphate kinase OS=Homo sapiens OX=9606 GN=PPIP5K1 PE=1 SV=1;>tr|H7C436|H7C436_HUMAN Isoform of Q6PFW1, Diphosphoinositol pentakisphosphate kinase 1 (Fragment) OS=Homo sapiens OX=9606 GN=PPIP5K1 PE=1 SV=1;>sp|Q6PFW1|VIP1_HUMAN Inositol hexakisphosphate and diphosphoinositol-pentakisphosphate kinase 1 OS=Homo sapiens OX=9606 GN=PPIP5K1 PE=1 SV=1;>sp|Q6PFW1-2|VIP1_HUMAN Isoform of Q6PFW1, Isoform 2 of Inositol hexakisphosphate and diphosphoinositol-pentakisphosphate kinase 1 OS=Homo sapiens OX=9606 GN=PPIP5K1;>sp|Q6PFW1-3|VIP1_HUMAN Isoform of Q6PFW1, Isoform 3 of Inositol hexakisphosphate and diphosphoinositol-pentakisphosphate kinase 1 OS=Homo sapiens OX=9606 GN=PPIP5K1;>sp|Q6PFW1-4|VIP1_HUMAN Isoform of Q6PFW1, Isoform 4 of Inositol hexakisphosphate and diphosphoinositol-pentakisphosphate kinase 1 OS=Homo sapiens OX=9606 GN=PPIP5K1;>sp|Q6PFW1-5|VIP1_HUMAN Isoform of Q6PFW1, Isoform 5 of Inositol hexakisphosphate and diphosphoinositol-pentakisphosphate kinase 1 OS=Homo sapiens OX=9606 GN=PPIP5K1;>sp|Q6PFW1-6|VIP1_HUMAN Isoform of Q6PFW1, Isoform 6 of Inositol hexakisphosphate and diphosphoinositol-pentakisphosphate kinase 1 OS=Homo sapiens OX=9606 GN=PPIP5K1;>sp|Q6PFW1-7|VIP1_HUMAN Isoform of Q6PFW1, Isoform 7 of Inositol hexakisphosphate and diphosphoinositol-pentakisphosphate kinase 1 OS=Homo sapiens OX=9606 GN=PPIP5K1	1.20079	0.00143838	2.84213	0.0159589	+	0	50.5086	1	11.7305	NA	10.4547	NA	11.7292	NA	11.0713	11.1682	10.3694	NA	11.3067	12.0079	12.5665	11.7626	12.1416	11.8611	13.2731	11.8768	12.6379
Q68EM7;Q68EM7-2;Q68EM7-5;Q68EM7-6	ARHGAP17	Rho GTPase-activating protein 17;Isoform of Q68EM7, Isoform 2 of Rho GTPase-activating protein 17;Isoform of Q68EM7, Isoform 5 of Rho GTPase-activating protein 17;Isoform of Q68EM7, Isoform 6 of Rho GTPase-activating protein 17	RHG17_HUMAN	>sp|Q68EM7|RHG17_HUMAN Rho GTPase-activating protein 17 OS=Homo sapiens OX=9606 GN=ARHGAP17 PE=1 SV=1;>sp|Q68EM7-2|RHG17_HUMAN Isoform of Q68EM7, Isoform 2 of Rho GTPase-activating protein 17 OS=Homo sapiens OX=9606 GN=ARHGAP17;>sp|Q68EM7-5|RHG17_HUMAN Isoform of Q68EM7, Isoform 5 of Rho GTPase-activating protein 17 OS=Homo sapiens OX=9606 GN=ARHGAP17;>sp|Q68EM7-6|RHG17_HUMAN Isoform of Q68EM7, Isoform 6 of Rho GTPase-activating protein 17 OS=Homo sapiens OX=9606 GN=ARHGAP17	0.554093	0.00144513	2.84009	0.0159848	+	0	56.129	4	12.9124	12.5439	12.0461	12.598	13.0154	12.6191	12.9184	12.7384	13.0584	12.1803	12.9672	13.2438	13.2858	13.7349	13.2849	13.0913	12.82	13.2095	13.0675
H0Y6T6;Q8IXM6;Q8IXM6-2	NRM	Isoform of Q8IXM6, Nurim (Fragment);Nurim;Isoform of Q8IXM6, Isoform 2 of Nurim	H0Y6T6_HUMAN;NRM_HUMAN;NRM_HUMAN	>tr|H0Y6T6|H0Y6T6_HUMAN Isoform of Q8IXM6, Nurim (Fragment) OS=Homo sapiens OX=9606 GN=NRM PE=1 SV=1;>sp|Q8IXM6|NRM_HUMAN Nurim OS=Homo sapiens OX=9606 GN=NRM PE=1 SV=1;>sp|Q8IXM6-2|NRM_HUMAN Isoform of Q8IXM6, Isoform 2 of Nurim OS=Homo sapiens OX=9606 GN=NRM	1.99007	0.00146518	2.83411	0.01602	+	0	53.4332	1	12.9001	NA	11.1312	NA	NA	NA	NA	NA	NA	NA	NA	13.2317	13.8514	12.4941	13.5045	12.7603	13.1663	13.1877	12.7741
P26368;P26368-2	U2AF2	Splicing factor U2AF 65 kDa subunit;Isoform of P26368, Isoform 2 of Splicing factor U2AF 65 kDa subunit	U2AF2_HUMAN	>sp|P26368|U2AF2_HUMAN Splicing factor U2AF 65 kDa subunit OS=Homo sapiens OX=9606 GN=U2AF2 PE=1 SV=4;>sp|P26368-2|U2AF2_HUMAN Isoform of P26368, Isoform 2 of Splicing factor U2AF 65 kDa subunit OS=Homo sapiens OX=9606 GN=U2AF2	0.562367	0.00145887	2.83598	0.01602	+	0	54.1909	6	13.7838	13.2004	13.9534	13.4755	13.559	13.2998	13.8159	13.2572	13.4259	13.5367	13.6944	14.4902	14.2462	14.1749	14.4785	13.687	13.7866	14.4019	13.6254
P53778	MAPK12	Mitogen-activated protein kinase 12	MK12_HUMAN	>sp|P53778|MK12_HUMAN Mitogen-activated protein kinase 12 OS=Homo sapiens OX=9606 GN=MAPK12 PE=1 SV=3	-0.624299	0.00146603	2.83386	0.01602	+	0	56.4958	13	15.0684	15.2942	14.9648	15.6614	15.424	15.5929	15.8239	15.3577	15.1358	15.1703	14.9222	14.6653	14.661	14.6144	13.8969	15.309	15.1896	14.5571	14.9909
Q16539;Q16539-3;Q16539-4;Q16539-5	MAPK14	Mitogen-activated protein kinase 14;Isoform of Q16539, Isoform Mxi2 of Mitogen-activated protein kinase 14;Isoform of Q16539, Isoform Exip of Mitogen-activated protein kinase 14;Isoform of Q16539, Isoform 5 of Mitogen-activated protein kinase 14	MK14_HUMAN	>sp|Q16539|MK14_HUMAN Mitogen-activated protein kinase 14 OS=Homo sapiens OX=9606 GN=MAPK14 PE=1 SV=3;>sp|Q16539-3|MK14_HUMAN Isoform of Q16539, Isoform Mxi2 of Mitogen-activated protein kinase 14 OS=Homo sapiens OX=9606 GN=MAPK14;>sp|Q16539-4|MK14_HUMAN Isoform of Q16539, Isoform Exip of Mitogen-activated protein kinase 14 OS=Homo sapiens OX=9606 GN=MAPK14;>sp|Q16539-5|MK14_HUMAN Isoform of Q16539, Isoform 5 of Mitogen-activated protein kinase 14 OS=Homo sapiens OX=9606 GN=MAPK14	-0.455535	0.00145598	2.83684	0.01602	+	0	53.9401	6	13.6395	13.6749	13.5685	13.6881	14.0629	14.0721	14.0475	13.7043	14.117	13.8705	13.576	13.5648	13.1278	13.0189	13.2708	13.8794	13.5641	13.2654	13.4388
A0A3B3IUB5;Q8TCT9;Q8TCT9-5	HM13	Isoform of Q8TCT9, Histocompatibility minor 13;Minor histocompatibility antigen H13;Isoform of Q8TCT9, Isoform 5 of Minor histocompatibility antigen H13	A0A3B3IUB5_HUMAN;HM13_HUMAN;HM13_HUMAN	>tr|A0A3B3IUB5|A0A3B3IUB5_HUMAN Isoform of Q8TCT9, Histocompatibility minor 13 OS=Homo sapiens OX=9606 GN=HM13 PE=1 SV=1;>sp|Q8TCT9|HM13_HUMAN Minor histocompatibility antigen H13 OS=Homo sapiens OX=9606 GN=HM13 PE=1 SV=1;>sp|Q8TCT9-5|HM13_HUMAN Isoform of Q8TCT9, Isoform 5 of Minor histocompatibility antigen H13 OS=Homo sapiens OX=9606 GN=HM13	0.594842	0.00149096	2.82653	0.0160979	+	0	50.1645	2	13.7204	13.4435	13.4874	13.2423	13.8521	13.5228	13.9009	12.7097	13.5094	13.1391	13.6027	14.0492	14.1432	14.2699	14.2523	13.6376	14.0788	14.4379	13.6891
A0A6Q8PFJ0;P02545	LMNA	Isoform of P02545, Lamin A/C;Prelamin-A/C	A0A6Q8PFJ0_HUMAN;LMNA_HUMAN	>tr|A0A6Q8PFJ0|A0A6Q8PFJ0_HUMAN Isoform of P02545, Lamin A/C OS=Homo sapiens OX=9606 GN=LMNA PE=1 SV=1;>sp|P02545|LMNA_HUMAN Prelamin-A/C OS=Homo sapiens OX=9606 GN=LMNA PE=1 SV=1	0.570007	0.00147805	2.83031	0.0160979	+	0	54.4155	56	19.8536	19.1362	19.6427	19.5615	19.6811	19.6425	19.8695	19.3929	19.4066	19.7842	19.6503	20.3063	20.5493	19.9776	20.7556	19.8421	19.9039	20.4723	19.7897
P09417	QDPR	Dihydropteridine reductase	DHPR_HUMAN	>sp|P09417|DHPR_HUMAN Dihydropteridine reductase OS=Homo sapiens OX=9606 GN=QDPR PE=1 SV=2	-0.512611	0.00148666	2.82779	0.0160979	+	0	52.8907	14	15.9475	16.3198	16.0551	16.1063	15.8987	16.6503	16.2438	16.493	16.2859	15.7818	16.0315	15.817	15.6038	15.638	15.4091	16.1116	15.8701	15.2809	15.4592
Q9NXV6	CDKN2AIP	CDKN2A-interacting protein	CARF_HUMAN	>sp|Q9NXV6|CARF_HUMAN CDKN2A-interacting protein OS=Homo sapiens OX=9606 GN=CDKN2AIP PE=1 SV=3	0.947577	0.00148779	2.82746	0.0160979	+	0	54.2985	1	10.8967	10.6927	10.8901	10.0153	10.1689	NA	10.6618	9.37985	10.7371	NA	10.4424	11.2731	11.7821	11.2748	11.9499	11.2145	11.6635	11.4915	10.7096
A0A2U3TZU2;P06744;P06744-2	GPI	Isoform of P06744, Glucose-6-phosphate isomerase;Glucose-6-phosphate isomerase;Isoform of P06744, Isoform 2 of Glucose-6-phosphate isomerase	A0A2U3TZU2_HUMAN;G6PI_HUMAN;G6PI_HUMAN	>tr|A0A2U3TZU2|A0A2U3TZU2_HUMAN Isoform of P06744, Glucose-6-phosphate isomerase OS=Homo sapiens OX=9606 GN=GPI PE=1 SV=1;>sp|P06744|G6PI_HUMAN Glucose-6-phosphate isomerase OS=Homo sapiens OX=9606 GN=GPI PE=1 SV=4;>sp|P06744-2|G6PI_HUMAN Isoform of P06744, Isoform 2 of Glucose-6-phosphate isomerase OS=Homo sapiens OX=9606 GN=GPI	-0.515972	0.00153207	2.81472	0.0162664	+	0	50.8897	42	19.3126	19.7455	19.4551	19.2186	19.284	20.032	19.7171	19.4035	19.5578	19.7215	19.3623	18.8936	18.6675	18.9542	18.758	19.4158	19.4008	18.7594	19.2796
A0A8Q3WKW0;K7ERG9;P00746	CFD	Isoform of P00746, Complement factor D;Isoform of P00746, Complement factor D;Complement factor D	A0A8Q3WKW0_HUMAN;K7ERG9_HUMAN;CFAD_HUMAN	>tr|A0A8Q3WKW0|A0A8Q3WKW0_HUMAN Isoform of P00746, Complement factor D OS=Homo sapiens OX=9606 GN=CFD PE=1 SV=1;>tr|K7ERG9|K7ERG9_HUMAN Isoform of P00746, Complement factor D OS=Homo sapiens OX=9606 GN=CFD PE=1 SV=1;>sp|P00746|CFAD_HUMAN Complement factor D OS=Homo sapiens OX=9606 GN=CFD PE=1 SV=5	1.41449	0.00153122	2.81496	0.0162664	+	0	51.1454	7	12.9546	12.3526	12.871	12.4404	11.687	12.6251	12.8892	13.541	10.8419	11.3521	12.7099	14.0739	14.3675	13.7574	14.9291	12.6907	NA	13.832	13.2667
G8JLB6;P31943	HNRNPH1	Isoform of P31943, Heterogeneous nuclear ribonucleoprotein H1;Heterogeneous nuclear ribonucleoprotein H	G8JLB6_HUMAN;HNRH1_HUMAN	>tr|G8JLB6|G8JLB6_HUMAN Isoform of P31943, Heterogeneous nuclear ribonucleoprotein H1 OS=Homo sapiens OX=9606 GN=HNRNPH1 PE=1 SV=1;>sp|P31943|HNRH1_HUMAN Heterogeneous nuclear ribonucleoprotein H OS=Homo sapiens OX=9606 GN=HNRNPH1 PE=1 SV=4	0.478826	0.00151593	2.81932	0.0162664	+	0	59.2527	16	16.144	15.8095	15.6428	15.9869	16.0121	15.705	16.1811	15.8732	16.1826	15.7483	16.0216	16.6878	16.6452	16.5135	16.6088	16.2553	15.8615	16.6544	16.2028
P62310	LSM3	U6 snRNA-associated Sm-like protein LSm3	LSM3_HUMAN	>sp|P62310|LSM3_HUMAN U6 snRNA-associated Sm-like protein LSm3 OS=Homo sapiens OX=9606 GN=LSM3 PE=1 SV=2	0.814967	0.00153267	2.81455	0.0162664	+	0	49.6946	1	11.1573	10.3316	NA	11.2998	10.9125	10.6649	11.2146	10.9454	10.2643	10.1737	11.2784	11.8049	11.7682	11.2228	12.4215	11.4321	10.7336	11.801	11.4048
Q13838;Q13838-2	DDX39B	Spliceosome RNA helicase DDX39B;Isoform of Q13838, Isoform 2 of Spliceosome RNA helicase DDX39B	DX39B_HUMAN	>sp|Q13838|DX39B_HUMAN Spliceosome RNA helicase DDX39B OS=Homo sapiens OX=9606 GN=DDX39B PE=1 SV=1;>sp|Q13838-2|DX39B_HUMAN Isoform of Q13838, Isoform 2 of Spliceosome RNA helicase DDX39B OS=Homo sapiens OX=9606 GN=DDX39B	0.517383	0.00151827	2.81865	0.0162664	+	0	55.519	17	16.2134	15.6747	16.0377	16.1367	16.1736	15.784	16.1828	15.7949	15.8088	15.9993	16.0511	16.7303	16.6799	16.5605	16.9058	16.2771	15.978	16.8709	16.1955
Q15907	RAB11B	Ras-related protein Rab-11B	RB11B_HUMAN	>sp|Q15907|RB11B_HUMAN Ras-related protein Rab-11B OS=Homo sapiens OX=9606 GN=RAB11B PE=1 SV=4	0.319623	0.00153355	2.8143	0.0162664	+	0	52.3818	14	16.2351	15.8676	16.0982	16.1655	16.1249	16.3043	16.1375	15.8399	15.9202	16.2192	16.3104	16.5266	16.2997	16.3953	16.5403	16.328	16.3093	16.5669	16.2775
P10301	RRAS	Ras-related protein R-Ras	RRAS_HUMAN	>sp|P10301|RRAS_HUMAN Ras-related protein R-Ras OS=Homo sapiens OX=9606 GN=RRAS PE=1 SV=1	0.899803	0.00154207	2.8119	0.016309	+	0	52.4193	3	13.8466	13.2368	13.5989	13.8153	13.1838	13.8674	13.6331	13.4271	13.7641	12.0436	14.0047	15.2206	14.4052	14.1405	14.6333	14.2162	13.3777	14.482	14.1881
Q9HCP6	HHATL	Protein-cysteine N-palmitoyltransferase HHAT-like protein	HHATL_HUMAN	>sp|Q9HCP6|HHATL_HUMAN Protein-cysteine N-palmitoyltransferase HHAT-like protein OS=Homo sapiens OX=9606 GN=HHATL PE=1 SV=1	-0.593664	0.00154879	2.81001	0.0163323	+	0	54.8265	18	17.0598	16.8651	17.1309	17.2619	17.5964	18.0564	17.3337	16.9547	17.5221	17.4889	16.9635	17.079	16.8494	16.4793	16.3847	16.5084	17.2472	16.4944	16.8611
P29536;P29536-2	LMOD1	Leiomodin-1;Isoform of P29536, Isoform 2 of Leiomodin-1	LMOD1_HUMAN	>sp|P29536|LMOD1_HUMAN Leiomodin-1 OS=Homo sapiens OX=9606 GN=LMOD1 PE=1 SV=3;>sp|P29536-2|LMOD1_HUMAN Isoform of P29536, Isoform 2 of Leiomodin-1 OS=Homo sapiens OX=9606 GN=LMOD1	-1.12518	0.00155531	2.80818	0.0163534	+	0	50.0977	1	12.2591	11.6687	12.849	12.0181	12.1331	14.0646	13.3993	13.3002	13.252	12.7103	11.8904	12.4954	11.7802	10.4885	11.6827	11.841	11.4673	12.1589	11.4641
A0A494C1K3;A0A8I5KVB5;P78347;P78347-2;P78347-3;P78347-4	GTF2I	Isoform of P78347, General transcription factor IIi;Isoform of P78347, General transcription factor IIi;General transcription factor II-I;Isoform of P78347, Isoform 2 of General transcription factor II-I;Isoform of P78347, Isoform 3 of General transcription factor II-I;Isoform of P78347, Isoform 4 of General transcription factor II-I	A0A494C1K3_HUMAN;A0A8I5KVB5_HUMAN;GTF2I_HUMAN;GTF2I_HUMAN;GTF2I_HUMAN;GTF2I_HUMAN	>tr|A0A494C1K3|A0A494C1K3_HUMAN Isoform of P78347, General transcription factor IIi OS=Homo sapiens OX=9606 GN=GTF2I PE=1 SV=1;>tr|A0A8I5KVB5|A0A8I5KVB5_HUMAN Isoform of P78347, General transcription factor IIi OS=Homo sapiens OX=9606 GN=GTF2I PE=1 SV=1;>sp|P78347|GTF2I_HUMAN General transcription factor II-I OS=Homo sapiens OX=9606 GN=GTF2I PE=1 SV=2;>sp|P78347-2|GTF2I_HUMAN Isoform of P78347, Isoform 2 of General transcription factor II-I OS=Homo sapiens OX=9606 GN=GTF2I;>sp|P78347-3|GTF2I_HUMAN Isoform of P78347, Isoform 3 of General transcription factor II-I OS=Homo sapiens OX=9606 GN=GTF2I;>sp|P78347-4|GTF2I_HUMAN Isoform of P78347, Isoform 4 of General transcription factor II-I OS=Homo sapiens OX=9606 GN=GTF2I	1.03412	0.0015929	2.79781	0.0167	+	0	50.6479	3	13.5033	13.1546	13.9039	12.9993	13.1923	12.8122	12.5172	12.8583	12.8061	12.6323	13.571	15.0594	14.4251	14.3396	14.6922	13.7013	12.7553	14.5225	13.1169
A0A0A6YYC7;Q96JP5;Q96JP5-2	ZFP91-CNTF;ZFP91;ZFP91	ZFP91-CNTF readthrough, HCG2042749, isoform CRA_d;E3 ubiquitin-protein ligase ZFP91;Isoform of Q96JP5, Isoform 2 of E3 ubiquitin-protein ligase ZFP91	A0A0A6YYC7_HUMAN;ZFP91_HUMAN;ZFP91_HUMAN	>tr|A0A0A6YYC7|A0A0A6YYC7_HUMAN ZFP91-CNTF readthrough, HCG2042749, isoform CRA_d OS=Homo sapiens OX=9606 GN=ZFP91-CNTF PE=4 SV=1;>sp|Q96JP5|ZFP91_HUMAN E3 ubiquitin-protein ligase ZFP91 OS=Homo sapiens OX=9606 GN=ZFP91 PE=1 SV=1;>sp|Q96JP5-2|ZFP91_HUMAN Isoform of Q96JP5, Isoform 2 of E3 ubiquitin-protein ligase ZFP91 OS=Homo sapiens OX=9606 GN=ZFP91	1.5442	0.00160967	2.79326	0.0167693	+	0.00626703	34.936	1	11.489	NA	NA	9.55346	NA	NA	10.4382	11.0009	NA	NA	11.3677	11.8777	11.8311	12.0871	12.6227	11.971	10.642	12.369	12.1075
A0A0J9YXN7;Q96Q06	PLIN4	Isoform of Q96Q06, Perilipin 4;Perilipin-4	A0A0J9YXN7_HUMAN;PLIN4_HUMAN	>tr|A0A0J9YXN7|A0A0J9YXN7_HUMAN Isoform of Q96Q06, Perilipin 4 OS=Homo sapiens OX=9606 GN=PLIN4 PE=1 SV=1;>sp|Q96Q06|PLIN4_HUMAN Perilipin-4 OS=Homo sapiens OX=9606 GN=PLIN4 PE=1 SV=3	-0.485642	0.00161342	2.79225	0.0167693	+	0	56.5651	56	18.1894	18.3009	18.2426	18.6361	18.5627	18.3372	18.4362	18.3206	18.5957	18.4584	18.0399	18.067	17.7301	18.078	17.1161	18.2942	18.1806	18.0733	17.9403
D6REY2;P23508;P23508-2	MCC	Isoform of P23508, MCC regulator of WNT signaling pathway;Colorectal mutant cancer protein;Isoform of P23508, Isoform 2 of Colorectal mutant cancer protein	D6REY2_HUMAN;CRCM_HUMAN;CRCM_HUMAN	>tr|D6REY2|D6REY2_HUMAN Isoform of P23508, MCC regulator of WNT signaling pathway OS=Homo sapiens OX=9606 GN=MCC PE=1 SV=1;>sp|P23508|CRCM_HUMAN Colorectal mutant cancer protein OS=Homo sapiens OX=9606 GN=MCC PE=1 SV=2;>sp|P23508-2|CRCM_HUMAN Isoform of P23508, Isoform 2 of Colorectal mutant cancer protein OS=Homo sapiens OX=9606 GN=MCC	-0.747553	0.00160619	2.7942	0.0167693	+	0	49.9941	3	14.7837	14.9114	15.2007	14.9047	14.9502	14.9397	15.4236	14.7574	15.458	15.8719	14.725	14.362	14.0395	13.488	13.885	14.9221	14.8922	14.6789	14.6968
P18077	RPL35A	60S ribosomal protein L35a	RL35A_HUMAN	>sp|P18077|RL35A_HUMAN 60S ribosomal protein L35a OS=Homo sapiens OX=9606 GN=RPL35A PE=1 SV=2	0.645251	0.00163306	2.787	0.0169249	+	0	48.4044	2	12.1799	11.9202	12.0157	10.7436	12.0735	12.1918	11.8558	12.1688	11.9028	11.8433	12.3238	12.7388	12.5956	12.6539	12.8479	12.2222	12.4291	12.7593	11.952
A0A1X7SBZ2;A0A5H1ZRQ2;Q92841;Q92841-1;Q92841-2;Q92841-3	DDX17	Isoform of Q92841, RNA helicase;Isoform of Q92841, RNA helicase;Probable ATP-dependent RNA helicase DDX17;Isoform of Q92841, Isoform 2 of Probable ATP-dependent RNA helicase DDX17;Isoform of Q92841, Isoform 3 of Probable ATP-dependent RNA helicase DDX17;Isoform of Q92841, Isoform 4 of Probable ATP-dependent RNA helicase DDX17	A0A1X7SBZ2_HUMAN;A0A5H1ZRQ2_HUMAN;DDX17_HUMAN;DDX17_HUMAN;DDX17_HUMAN;DDX17_HUMAN	>tr|A0A1X7SBZ2|A0A1X7SBZ2_HUMAN Isoform of Q92841, RNA helicase OS=Homo sapiens OX=9606 GN=DDX17 PE=1 SV=1;>tr|A0A5H1ZRQ2|A0A5H1ZRQ2_HUMAN Isoform of Q92841, RNA helicase OS=Homo sapiens OX=9606 GN=DDX17 PE=1 SV=2;>sp|Q92841|DDX17_HUMAN Probable ATP-dependent RNA helicase DDX17 OS=Homo sapiens OX=9606 GN=DDX17 PE=1 SV=2;>sp|Q92841-1|DDX17_HUMAN Isoform of Q92841, Isoform 2 of Probable ATP-dependent RNA helicase DDX17 OS=Homo sapiens OX=9606 GN=DDX17;>sp|Q92841-2|DDX17_HUMAN Isoform of Q92841, Isoform 3 of Probable ATP-dependent RNA helicase DDX17 OS=Homo sapiens OX=9606 GN=DDX17;>sp|Q92841-3|DDX17_HUMAN Isoform of Q92841, Isoform 4 of Probable ATP-dependent RNA helicase DDX17 OS=Homo sapiens OX=9606 GN=DDX17	0.52411	0.00164964	2.78261	0.0169723	+	0	56.7924	12	14.4457	13.9769	14.0428	14.4179	14.1282	14.0569	14.4519	14.015	14.2746	14.2883	14.3687	15.012	15.0148	14.5576	15.1695	14.4884	14.094	15.0789	14.5857
Q7Z6Z7;Q7Z6Z7-2;Q7Z6Z7-3	HUWE1	E3 ubiquitin-protein ligase HUWE1;Isoform of Q7Z6Z7, Isoform 2 of E3 ubiquitin-protein ligase HUWE1;Isoform of Q7Z6Z7, Isoform 3 of E3 ubiquitin-protein ligase HUWE1	HUWE1_HUMAN	>sp|Q7Z6Z7|HUWE1_HUMAN E3 ubiquitin-protein ligase HUWE1 OS=Homo sapiens OX=9606 GN=HUWE1 PE=1 SV=3;>sp|Q7Z6Z7-2|HUWE1_HUMAN Isoform of Q7Z6Z7, Isoform 2 of E3 ubiquitin-protein ligase HUWE1 OS=Homo sapiens OX=9606 GN=HUWE1;>sp|Q7Z6Z7-3|HUWE1_HUMAN Isoform of Q7Z6Z7, Isoform 3 of E3 ubiquitin-protein ligase HUWE1 OS=Homo sapiens OX=9606 GN=HUWE1	0.408739	0.00165187	2.78202	0.0169723	+	0	55.0667	26	14.2821	14.0416	13.9403	14.2697	14.0797	13.7715	14.2293	14.2101	14.2059	13.9517	14.2709	14.5811	14.7006	14.8314	14.6748	14.2496	14.1493	14.6505	14.2702
Q92688;Q92688-2	ANP32B	Acidic leucine-rich nuclear phosphoprotein 32 family member B;Isoform of Q92688, Isoform 2 of Acidic leucine-rich nuclear phosphoprotein 32 family member B	AN32B_HUMAN	>sp|Q92688|AN32B_HUMAN Acidic leucine-rich nuclear phosphoprotein 32 family member B OS=Homo sapiens OX=9606 GN=ANP32B PE=1 SV=1;>sp|Q92688-2|AN32B_HUMAN Isoform of Q92688, Isoform 2 of Acidic leucine-rich nuclear phosphoprotein 32 family member B OS=Homo sapiens OX=9606 GN=ANP32B	0.736894	0.0016564	2.78083	0.0169723	+	0	52.4741	2	13.7796	13.3252	13.4195	13.7394	13.5988	13.1609	13.6816	13.3407	13.1616	13.2727	13.9214	14.572	14.562	14.3773	14.8561	13.8267	13.049	14.4981	13.6695
Q9UHA4;Q9UHA4-2	LAMTOR3	Ragulator complex protein LAMTOR3;Isoform of Q9UHA4, Isoform 2 of Ragulator complex protein LAMTOR3	LTOR3_HUMAN	>sp|Q9UHA4|LTOR3_HUMAN Ragulator complex protein LAMTOR3 OS=Homo sapiens OX=9606 GN=LAMTOR3 PE=1 SV=1;>sp|Q9UHA4-2|LTOR3_HUMAN Isoform of Q9UHA4, Isoform 2 of Ragulator complex protein LAMTOR3 OS=Homo sapiens OX=9606 GN=LAMTOR3	0.686826	0.00164581	2.78362	0.0169723	+	0	59.2527	3	12.9785	12.3033	12.7033	13.1203	13.0081	12.5265	13.0628	12.0076	12.3514	12.6322	13.2884	13.6626	13.4715	13.508	13.6915	13.1941	12.4507	13.7105	12.9197
A0A8I5KTK5;Q13724;Q13724-2	MOGS	Isoform of Q13724, Mannosyl-oligosaccharide glucosidase;Mannosyl-oligosaccharide glucosidase;Isoform of Q13724, Isoform 2 of Mannosyl-oligosaccharide glucosidase	A0A8I5KTK5_HUMAN;MOGS_HUMAN;MOGS_HUMAN	>tr|A0A8I5KTK5|A0A8I5KTK5_HUMAN Isoform of Q13724, Mannosyl-oligosaccharide glucosidase OS=Homo sapiens OX=9606 GN=MOGS PE=1 SV=1;>sp|Q13724|MOGS_HUMAN Mannosyl-oligosaccharide glucosidase OS=Homo sapiens OX=9606 GN=MOGS PE=1 SV=5;>sp|Q13724-2|MOGS_HUMAN Isoform of Q13724, Isoform 2 of Mannosyl-oligosaccharide glucosidase OS=Homo sapiens OX=9606 GN=MOGS	0.642871	0.00167644	2.77561	0.0170808	+	0	57.1605	7	13.1683	12.7922	12.8559	12.8674	13.1847	12.8021	13.1217	12.8737	12.5243	12.5998	13.2954	13.5203	13.8525	13.7999	13.811	13.5291	12.3214	13.8318	13.4462
Q9NZB2;Q9NZB2-6	FAM120A	Constitutive coactivator of PPAR-gamma-like protein 1;Isoform of Q9NZB2, Isoform F of Constitutive coactivator of PPAR-gamma-like protein 1	F120A_HUMAN	>sp|Q9NZB2|F120A_HUMAN Constitutive coactivator of PPAR-gamma-like protein 1 OS=Homo sapiens OX=9606 GN=FAM120A PE=1 SV=2;>sp|Q9NZB2-6|F120A_HUMAN Isoform of Q9NZB2, Isoform F of Constitutive coactivator of PPAR-gamma-like protein 1 OS=Homo sapiens OX=9606 GN=FAM120A	0.630521	0.00167379	2.7763	0.0170808	+	0	53.2984	15	13.0998	12.3871	12.9019	13.0615	13.2441	12.2118	13.1051	12.5343	13.0285	12.5869	13.1993	13.2954	13.6082	13.4643	13.8372	13.4718	12.5922	13.717	13.5505
Q15293	RCN1	Reticulocalbin-1	RCN1_HUMAN	>sp|Q15293|RCN1_HUMAN Reticulocalbin-1 OS=Homo sapiens OX=9606 GN=RCN1 PE=1 SV=1	0.653436	0.00169498	2.77084	0.0172212	+	0	53.5654	14	13.6003	13.485	12.5594	13.0982	13.8422	13.2949	13.6164	12.8586	13.543	13.1647	13.5887	13.7449	14.537	14.0242	14.224	13.8119	13.4398	14.258	13.7149
A0A8V8TPS0;A0A8V8TPS5;A0A8V8TPT0;A0A8V8TPT4;A0A8V8TQB1;A0A8V8TQB7;A0A8V8TQC3;A0A8V8TQC7;A0A8V8TQD1;A0A8V8TQD5;A0A8V8TQZ0;A0A8V8TQZ4;A0A8V8TQZ7;A0A8V8TR00;A0A8V8TRA5;J3KMX1;Q99567	NUP88	Isoform of Q99567, Nucleoporin 88;Isoform of Q99567, Nucleoporin 88;Isoform of Q99567, Nucleoporin 88;Isoform of Q99567, Nucleoporin 88;Isoform of Q99567, Nucleoporin 88;Isoform of Q99567, Nucleoporin 88 (Fragment);Isoform of Q99567, Nucleoporin 88 (Fragment);Isoform of Q99567, Nucleoporin 88;Isoform of Q99567, Nucleoporin 88;Isoform of Q99567, Nucleoporin 88;Isoform of Q99567, Nucleoporin 88 (Fragment);Isoform of Q99567, Nucleoporin 88;Isoform of Q99567, Nucleoporin 88 (Fragment);Isoform of Q99567, Nucleoporin 88;Isoform of Q99567, Nucleoporin 88;Isoform of Q99567, Nucleoporin 88;Nuclear pore complex protein Nup88	A0A8V8TPS0_HUMAN;A0A8V8TPS5_HUMAN;A0A8V8TPT0_HUMAN;A0A8V8TPT4_HUMAN;A0A8V8TQB1_HUMAN;A0A8V8TQB7_HUMAN;A0A8V8TQC3_HUMAN;A0A8V8TQC7_HUMAN;A0A8V8TQD1_HUMAN;A0A8V8TQD5_HUMAN;A0A8V8TQZ0_HUMAN;A0A8V8TQZ4_HUMAN;A0A8V8TQZ7_HUMAN;A0A8V8TR00_HUMAN;A0A8V8TRA5_HUMAN;J3KMX1_HUMAN;NUP88_HUMAN	>tr|A0A8V8TPS0|A0A8V8TPS0_HUMAN Isoform of Q99567, Nucleoporin 88 OS=Homo sapiens OX=9606 GN=NUP88 PE=1 SV=1;>tr|A0A8V8TPS5|A0A8V8TPS5_HUMAN Isoform of Q99567, Nucleoporin 88 OS=Homo sapiens OX=9606 GN=NUP88 PE=1 SV=1;>tr|A0A8V8TPT0|A0A8V8TPT0_HUMAN Isoform of Q99567, Nucleoporin 88 OS=Homo sapiens OX=9606 GN=NUP88 PE=1 SV=1;>tr|A0A8V8TPT4|A0A8V8TPT4_HUMAN Isoform of Q99567, Nucleoporin 88 OS=Homo sapiens OX=9606 GN=NUP88 PE=1 SV=1;>tr|A0A8V8TQB1|A0A8V8TQB1_HUMAN Isoform of Q99567, Nucleoporin 88 OS=Homo sapiens OX=9606 GN=NUP88 PE=1 SV=1;>tr|A0A8V8TQB7|A0A8V8TQB7_HUMAN Isoform of Q99567, Nucleoporin 88 (Fragment) OS=Homo sapiens OX=9606 GN=NUP88 PE=1 SV=1;>tr|A0A8V8TQC3|A0A8V8TQC3_HUMAN Isoform of Q99567, Nucleoporin 88 (Fragment) OS=Homo sapiens OX=9606 GN=NUP88 PE=1 SV=1;>tr|A0A8V8TQC7|A0A8V8TQC7_HUMAN Isoform of Q99567, Nucleoporin 88 OS=Homo sapiens OX=9606 GN=NUP88 PE=1 SV=1;>tr|A0A8V8TQD1|A0A8V8TQD1_HUMAN Isoform of Q99567, Nucleoporin 88 OS=Homo sapiens OX=9606 GN=NUP88 PE=1 SV=1;>tr|A0A8V8TQD5|A0A8V8TQD5_HUMAN Isoform of Q99567, Nucleoporin 88 OS=Homo sapiens OX=9606 GN=NUP88 PE=1 SV=1;>tr|A0A8V8TQZ0|A0A8V8TQZ0_HUMAN Isoform of Q99567, Nucleoporin 88 (Fragment) OS=Homo sapiens OX=9606 GN=NUP88 PE=1 SV=1;>tr|A0A8V8TQZ4|A0A8V8TQZ4_HUMAN Isoform of Q99567, Nucleoporin 88 OS=Homo sapiens OX=9606 GN=NUP88 PE=1 SV=1;>tr|A0A8V8TQZ7|A0A8V8TQZ7_HUMAN Isoform of Q99567, Nucleoporin 88 (Fragment) OS=Homo sapiens OX=9606 GN=NUP88 PE=1 SV=1;>tr|A0A8V8TR00|A0A8V8TR00_HUMAN Isoform of Q99567, Nucleoporin 88 OS=Homo sapiens OX=9606 GN=NUP88 PE=1 SV=1;>tr|A0A8V8TRA5|A0A8V8TRA5_HUMAN Isoform of Q99567, Nucleoporin 88 OS=Homo sapiens OX=9606 GN=NUP88 PE=1 SV=1;>tr|J3KMX1|J3KMX1_HUMAN Isoform of Q99567, Nucleoporin 88 OS=Homo sapiens OX=9606 GN=NUP88 PE=1 SV=2;>sp|Q99567|NUP88_HUMAN Nuclear pore complex protein Nup88 OS=Homo sapiens OX=9606 GN=NUP88 PE=1 SV=2	0.618688	0.0017004	2.76945	0.0172278	+	0	54.1455	1	13.4463	12.5309	13.0073	12.8468	13.3301	13.3015	13.6196	13.1898	13.4618	12.9448	13.3941	14.1626	14.1558	14.0666	14.0145	13.3453	13.3377	13.9341	13.39
O75874	IDH1	Isocitrate dehydrogenase [NADP] cytoplasmic	IDHC_HUMAN	>sp|O75874|IDHC_HUMAN Isocitrate dehydrogenase [NADP] cytoplasmic OS=Homo sapiens OX=9606 GN=IDH1 PE=1 SV=2	-0.405585	0.00170939	2.76716	0.0172577	+	0	53.0119	20	15.8044	16.0444	15.9426	15.8736	15.977	16.048	16.1089	16.017	15.8992	16.1544	15.7221	15.3353	15.5521	15.3805	15.1766	15.9359	15.9716	15.4829	15.8578
P23142	FBLN1	Fibulin-1	FBLN1_HUMAN	>sp|P23142|FBLN1_HUMAN Fibulin-1 OS=Homo sapiens OX=9606 GN=FBLN1 PE=1 SV=4	1.12715	0.00171766	2.76506	0.0172577	+	0	52.7285	13	14.3871	13.9212	14.6926	13.9831	13.3561	13.9334	14.098	14.2586	13.1891	12.9797	13.8169	15.6458	15.8827	14.2214	15.5135	14.4154	15.9297	14.6665	14.4643
Q8WU90;Q8WU90-2	ZC3H15	Zinc finger CCCH domain-containing protein 15;Isoform of Q8WU90, Isoform 2 of Zinc finger CCCH domain-containing protein 15	ZC3HF_HUMAN	>sp|Q8WU90|ZC3HF_HUMAN Zinc finger CCCH domain-containing protein 15 OS=Homo sapiens OX=9606 GN=ZC3H15 PE=1 SV=1;>sp|Q8WU90-2|ZC3HF_HUMAN Isoform of Q8WU90, Isoform 2 of Zinc finger CCCH domain-containing protein 15 OS=Homo sapiens OX=9606 GN=ZC3H15	0.545718	0.00171634	2.7654	0.0172577	+	0	51.8565	1	13.7224	13.1751	13.1478	13.6841	13.4874	13.4411	13.4977	13.5422	13.4888	13.5813	14.0068	14.2268	14.0702	14.2124	14.4053	13.921	13.0149	14.1682	13.9313
A0A1W2PNP0;A0A1W2PP53;A0A1W2PP57;A0A1W2PPC3;A0A1W2PPK4;A0A1W2PPQ7;A0A1W2PPS0;A0A1W2PQY1;A0A1W2PR73;Q969N2;Q969N2-2;Q969N2-4;Q969N2-5	PIGT	Isoform of Q969N2, Phosphatidylinositol glycan anchor biosynthesis class T (Fragment);Isoform of Q969N2, Phosphatidylinositol glycan anchor biosynthesis class T;Isoform of Q969N2, Phosphatidylinositol glycan anchor biosynthesis class T;Isoform of Q969N2, Phosphatidylinositol glycan anchor biosynthesis class T;Isoform of Q969N2, Phosphatidylinositol glycan anchor biosynthesis class T (Fragment);Isoform of Q969N2, Phosphatidylinositol glycan anchor biosynthesis class T (Fragment);Isoform of Q969N2, Phosphatidylinositol glycan anchor biosynthesis class T;Isoform of Q969N2, Phosphatidylinositol glycan anchor biosynthesis class T (Fragment);Isoform of Q969N2, Phosphatidylinositol glycan anchor biosynthesis class T;GPI transamidase component PIG-T;Isoform of Q969N2, Isoform 2 of GPI transamidase component PIG-T;Isoform of Q969N2, Isoform 4 of GPI transamidase component PIG-T;Isoform of Q969N2, Isoform 5 of GPI transamidase component PIG-T	A0A1W2PNP0_HUMAN;A0A1W2PP53_HUMAN;A0A1W2PP57_HUMAN;A0A1W2PPC3_HUMAN;A0A1W2PPK4_HUMAN;A0A1W2PPQ7_HUMAN;A0A1W2PPS0_HUMAN;A0A1W2PQY1_HUMAN;A0A1W2PR73_HUMAN;PIGT_HUMAN;PIGT_HUMAN;PIGT_HUMAN;PIGT_HUMAN	>tr|A0A1W2PNP0|A0A1W2PNP0_HUMAN Isoform of Q969N2, Phosphatidylinositol glycan anchor biosynthesis class T (Fragment) OS=Homo sapiens OX=9606 GN=PIGT PE=1 SV=1;>tr|A0A1W2PP53|A0A1W2PP53_HUMAN Isoform of Q969N2, Phosphatidylinositol glycan anchor biosynthesis class T OS=Homo sapiens OX=9606 GN=PIGT PE=1 SV=1;>tr|A0A1W2PP57|A0A1W2PP57_HUMAN Isoform of Q969N2, Phosphatidylinositol glycan anchor biosynthesis class T OS=Homo sapiens OX=9606 GN=PIGT PE=1 SV=1;>tr|A0A1W2PPC3|A0A1W2PPC3_HUMAN Isoform of Q969N2, Phosphatidylinositol glycan anchor biosynthesis class T OS=Homo sapiens OX=9606 GN=PIGT PE=1 SV=1;>tr|A0A1W2PPK4|A0A1W2PPK4_HUMAN Isoform of Q969N2, Phosphatidylinositol glycan anchor biosynthesis class T (Fragment) OS=Homo sapiens OX=9606 GN=PIGT PE=1 SV=1;>tr|A0A1W2PPQ7|A0A1W2PPQ7_HUMAN Isoform of Q969N2, Phosphatidylinositol glycan anchor biosynthesis class T (Fragment) OS=Homo sapiens OX=9606 GN=PIGT PE=1 SV=1;>tr|A0A1W2PPS0|A0A1W2PPS0_HUMAN Isoform of Q969N2, Phosphatidylinositol glycan anchor biosynthesis class T OS=Homo sapiens OX=9606 GN=PIGT PE=1 SV=1;>tr|A0A1W2PQY1|A0A1W2PQY1_HUMAN Isoform of Q969N2, Phosphatidylinositol glycan anchor biosynthesis class T (Fragment) OS=Homo sapiens OX=9606 GN=PIGT PE=1 SV=1;>tr|A0A1W2PR73|A0A1W2PR73_HUMAN Isoform of Q969N2, Phosphatidylinositol glycan anchor biosynthesis class T OS=Homo sapiens OX=9606 GN=PIGT PE=1 SV=2;>sp|Q969N2|PIGT_HUMAN GPI transamidase component PIG-T OS=Homo sapiens OX=9606 GN=PIGT PE=1 SV=1;>sp|Q969N2-2|PIGT_HUMAN Isoform of Q969N2, Isoform 2 of GPI transamidase component PIG-T OS=Homo sapiens OX=9606 GN=PIGT;>sp|Q969N2-4|PIGT_HUMAN Isoform of Q969N2, Isoform 4 of GPI transamidase component PIG-T OS=Homo sapiens OX=9606 GN=PIGT;>sp|Q969N2-5|PIGT_HUMAN Isoform of Q969N2, Isoform 5 of GPI transamidase component PIG-T OS=Homo sapiens OX=9606 GN=PIGT	0.607545	0.00173182	2.7615	0.0173518	+	0	55.8975	3	12.7544	12.0084	12.0584	12.5694	12.3061	12.718	12.359	12.3607	12.7421	12.9332	12.9735	13.0164	13.537	13.0338	13.606	12.6237	12.4502	13.322	12.9605
A0A6I8PTT9;Q06210;Q06210-2	GFPT1	Isoform of Q06210, glutamine--fructose-6-phosphate transaminase (isomerizing);Glutamine--fructose-6-phosphate aminotransferase [isomerizing] 1;Isoform of Q06210, Isoform 2 of Glutamine--fructose-6-phosphate aminotransferase [isomerizing] 1	A0A6I8PTT9_HUMAN;GFPT1_HUMAN;GFPT1_HUMAN	>tr|A0A6I8PTT9|A0A6I8PTT9_HUMAN Isoform of Q06210, glutamine--fructose-6-phosphate transaminase (isomerizing) OS=Homo sapiens OX=9606 GN=GFPT1 PE=1 SV=1;>sp|Q06210|GFPT1_HUMAN Glutamine--fructose-6-phosphate aminotransferase [isomerizing] 1 OS=Homo sapiens OX=9606 GN=GFPT1 PE=1 SV=3;>sp|Q06210-2|GFPT1_HUMAN Isoform of Q06210, Isoform 2 of Glutamine--fructose-6-phosphate aminotransferase [isomerizing] 1 OS=Homo sapiens OX=9606 GN=GFPT1	0.674924	0.00174297	2.75871	0.0173666	+	0	50.5875	3	13.8058	13.5342	12.6967	13.8187	13.9009	13.3519	13.5971	13.3671	13.6531	13.2955	13.7939	14.104	14.2537	15.0226	14.4002	13.9241	13.4654	14.1798	14.1458
G3V1T4;P57740	NUP107	Isoform of P57740, Nucleoporin 107;Nuclear pore complex protein Nup107	G3V1T4_HUMAN;NU107_HUMAN	>tr|G3V1T4|G3V1T4_HUMAN Isoform of P57740, Nucleoporin 107 OS=Homo sapiens OX=9606 GN=NUP107 PE=1 SV=1;>sp|P57740|NU107_HUMAN Nuclear pore complex protein Nup107 OS=Homo sapiens OX=9606 GN=NUP107 PE=1 SV=1	0.765133	0.00174594	2.75797	0.0173666	+	0	47.0831	1	11.9462	11.8515	11.0533	11.4183	12.0431	11.5013	12.352	12.0745	11.3738	10.405	12.1088	12.2293	12.8312	12.2519	12.546	12.2056	12.0982	12.3679	12.32
O43390	HNRNPR	Heterogeneous nuclear ribonucleoprotein R	HNRPR_HUMAN	>sp|O43390|HNRPR_HUMAN Heterogeneous nuclear ribonucleoprotein R OS=Homo sapiens OX=9606 GN=HNRNPR PE=1 SV=1	0.502251	0.00174771	2.75753	0.0173666	+	0	52.9171	13	15.2026	14.768	14.7027	14.9324	14.9386	14.9021	15.2499	14.9565	14.9236	15.1898	15.0679	15.7462	15.7472	15.4533	15.9506	15.1182	15.0705	15.7693	15.1607
A0A5F9UY30;O43493;O43493-3;O43493-4;O43493-5;O43493-7	TGOLN2	Isoform of O43493, Trans-golgi network protein 2;Trans-Golgi network integral membrane protein 2;Isoform of O43493, Isoform TGN48 of Trans-Golgi network integral membrane protein 2;Isoform of O43493, Isoform 4 of Trans-Golgi network integral membrane protein 2;Isoform of O43493, Isoform 5 of Trans-Golgi network integral membrane protein 2;Isoform of O43493, Isoform 7 of Trans-Golgi network integral membrane protein 2	A0A5F9UY30_HUMAN;TGON2_HUMAN;TGON2_HUMAN;TGON2_HUMAN;TGON2_HUMAN;TGON2_HUMAN	>tr|A0A5F9UY30|A0A5F9UY30_HUMAN Isoform of O43493, Trans-golgi network protein 2 OS=Homo sapiens OX=9606 GN=TGOLN2 PE=1 SV=1;>sp|O43493|TGON2_HUMAN Trans-Golgi network integral membrane protein 2 OS=Homo sapiens OX=9606 GN=TGOLN2 PE=1 SV=4;>sp|O43493-3|TGON2_HUMAN Isoform of O43493, Isoform TGN48 of Trans-Golgi network integral membrane protein 2 OS=Homo sapiens OX=9606 GN=TGOLN2;>sp|O43493-4|TGON2_HUMAN Isoform of O43493, Isoform 4 of Trans-Golgi network integral membrane protein 2 OS=Homo sapiens OX=9606 GN=TGOLN2;>sp|O43493-5|TGON2_HUMAN Isoform of O43493, Isoform 5 of Trans-Golgi network integral membrane protein 2 OS=Homo sapiens OX=9606 GN=TGOLN2;>sp|O43493-7|TGON2_HUMAN Isoform of O43493, Isoform 7 of Trans-Golgi network integral membrane protein 2 OS=Homo sapiens OX=9606 GN=TGOLN2	2.29257	0.00176701	2.75276	0.017484	+	0	47.0626	2	11.3832	10.6798	10.5247	NA	10.3198	NA	11.923	6.69731	NA	9.90122	10.7029	12.9488	13.0154	12.6543	12.7113	12.4274	11.5367	12.468	12.237
P06396-2	GSN	Isoform of P06396, Isoform 2 of Gelsolin	GELS_HUMAN	>sp|P06396-2|GELS_HUMAN Isoform of P06396, Isoform 2 of Gelsolin OS=Homo sapiens OX=9606 GN=GSN	3.31045	0.00176918	2.75223	0.017484	+	0	48.1681	2	11.5298	9.25166	10.0507	10.1065	11.4522	11.336	10.0674	12.5988	10.9095	3.09861	12.149	14.5737	14.1855	13.5483	14.1256	12.1514	12.2213	13.1065	12.6041
Q9Y281	CFL2	Cofilin-2	COF2_HUMAN	>sp|Q9Y281|COF2_HUMAN Cofilin-2 OS=Homo sapiens OX=9606 GN=CFL2 PE=1 SV=1	-0.360266	0.00178518	2.74832	0.017594	+	0	52.0116	12	18.8296	18.7673	18.9472	19.1343	19.0741	19.0836	19.176	18.9703	19.0592	18.8758	18.682	18.6771	18.672	18.6633	18.2507	19.0451	18.8029	18.5687	18.4837
O94973;O94973-2	AP2A2	AP-2 complex subunit alpha-2;Isoform of O94973, Isoform 2 of AP-2 complex subunit alpha-2	AP2A2_HUMAN	>sp|O94973|AP2A2_HUMAN AP-2 complex subunit alpha-2 OS=Homo sapiens OX=9606 GN=AP2A2 PE=1 SV=2;>sp|O94973-2|AP2A2_HUMAN Isoform of O94973, Isoform 2 of AP-2 complex subunit alpha-2 OS=Homo sapiens OX=9606 GN=AP2A2	0.466374	0.00179041	2.74705	0.0175976	+	0	51.8652	11	12.5389	12.3314	11.9293	12.5441	12.2406	12.3625	12.4632	12.4617	12.0785	12.3402	12.5695	12.6969	12.8879	12.7652	13.2732	12.606	12.3075	13.1906	12.6517
A4UGR9;A4UGR9-2;A4UGR9-8	XIRP2	Xin actin-binding repeat-containing protein 2;Isoform of A4UGR9, Isoform 2 of Xin actin-binding repeat-containing protein 2;Isoform of A4UGR9, Isoform 8 of Xin actin-binding repeat-containing protein 2	XIRP2_HUMAN	>sp|A4UGR9|XIRP2_HUMAN Xin actin-binding repeat-containing protein 2 OS=Homo sapiens OX=9606 GN=XIRP2 PE=1 SV=2;>sp|A4UGR9-2|XIRP2_HUMAN Isoform of A4UGR9, Isoform 2 of Xin actin-binding repeat-containing protein 2 OS=Homo sapiens OX=9606 GN=XIRP2;>sp|A4UGR9-8|XIRP2_HUMAN Isoform of A4UGR9, Isoform 8 of Xin actin-binding repeat-containing protein 2 OS=Homo sapiens OX=9606 GN=XIRP2	1.32902	0.00180498	2.74353	0.0176927	+	0	57.9435	108	14.7045	13.9909	13.3431	14.3616	14.1578	13.3243	15.176	14.0054	14.4693	13.5311	14.4968	16.5045	16.1752	16.5639	16.281	14.6084	14.3114	14.9768	14.4025
Q96JJ7	TMX3	Protein disulfide-isomerase TMX3	TMX3_HUMAN	>sp|Q96JJ7|TMX3_HUMAN Protein disulfide-isomerase TMX3 OS=Homo sapiens OX=9606 GN=TMX3 PE=1 SV=2	0.611735	0.00181674	2.74071	0.0177598	+	0	54.7531	5	14.1698	13.8754	13.5587	13.9299	14.3907	14.2266	14.1445	12.8717	13.8283	13.9497	14.3182	14.2284	14.8344	14.3961	14.7971	14.3876	14.2395	14.6983	14.3814
P68371	TUBB4B	Tubulin beta-4B chain	TBB4B_HUMAN	>sp|P68371|TBB4B_HUMAN Tubulin beta-4B chain OS=Homo sapiens OX=9606 GN=TUBB4B PE=1 SV=1	0.358507	0.00185931	2.73065	0.0180706	+	0	55.1616	31	20.459	20.1798	20.3435	20.1696	20.3529	20.2769	20.5208	20.0184	20.227	20.4285	20.3577	20.7755	20.6523	20.8219	20.9836	20.5336	20.5129	20.6917	20.4147
Q96K17;Q96K17-2	BTF3L4	Transcription factor BTF3 homolog 4;Isoform of Q96K17, Isoform 2 of Transcription factor BTF3 homolog 4	BT3L4_HUMAN	>sp|Q96K17|BT3L4_HUMAN Transcription factor BTF3 homolog 4 OS=Homo sapiens OX=9606 GN=BTF3L4 PE=1 SV=1;>sp|Q96K17-2|BT3L4_HUMAN Isoform of Q96K17, Isoform 2 of Transcription factor BTF3 homolog 4 OS=Homo sapiens OX=9606 GN=BTF3L4	0.367007	0.00185629	2.73135	0.0180706	+	0	57.4165	4	15.995	15.683	15.7987	15.8996	15.7629	15.7409	16.0782	15.9088	15.7947	15.6362	16.0847	16.3109	16.3845	16.2862	16.3976	16.1365	15.7789	16.3474	15.8795
Q96S96	PEBP4	Phosphatidylethanolamine-binding protein 4	PEBP4_HUMAN	>sp|Q96S96|PEBP4_HUMAN Phosphatidylethanolamine-binding protein 4 OS=Homo sapiens OX=9606 GN=PEBP4 PE=1 SV=3	-1.07511	0.00186351	2.72967	0.0180706	+	0	51.1388	6	13.4956	13.3542	13.64	14.3087	13.9669	14.1666	14.3755	14.2656	14.3995	13.8217	14.1305	12.3307	12.5477	12.7771	11.8117	13.503	14.1463	12.1004	13.2753
A0A0A0MTS7;Q8WZ42-12	TTN	Isoform of Q8WZ42, Titin;Isoform of Q8WZ42, Isoform 12 of Titin	A0A0A0MTS7_HUMAN;TITIN_HUMAN	>tr|A0A0A0MTS7|A0A0A0MTS7_HUMAN Isoform of Q8WZ42, Titin OS=Homo sapiens OX=9606 GN=TTN PE=1 SV=1;>sp|Q8WZ42-12|TITIN_HUMAN Isoform of Q8WZ42, Isoform 12 of Titin OS=Homo sapiens OX=9606 GN=TTN	-0.411103	0.00187643	2.72667	0.0180885	+	0	59.2527	3277	22.197	22.1146	22.2447	22.2922	22.4307	22.4817	22.6197	22.3501	22.593	22.4963	22.1485	22.1468	21.8476	21.9228	21.5828	22.2754	22.3697	21.7216	21.9078
A0A0C4DG89;Q7L014	DDX46	Isoform of Q7L014, RNA helicase;Probable ATP-dependent RNA helicase DDX46	A0A0C4DG89_HUMAN;DDX46_HUMAN	>tr|A0A0C4DG89|A0A0C4DG89_HUMAN Isoform of Q7L014, RNA helicase OS=Homo sapiens OX=9606 GN=DDX46 PE=1 SV=1;>sp|Q7L014|DDX46_HUMAN Probable ATP-dependent RNA helicase DDX46 OS=Homo sapiens OX=9606 GN=DDX46 PE=1 SV=2	1.08834	0.00187652	2.72665	0.0180885	+	0.00028177	40.8701	2	11.7417	10.9009	10.4871	11.1487	12.1247	11.0279	11.5003	10.6257	NA	11.5089	11.3248	12.5407	13.2239	12.165	13.2652	11.7108	11.5013	12.7091	11.8441
A0A7I2V3R8;F8W6I7;P09651;P09651-2	HNRNPA1	Isoform of P09651, Heterogeneous nuclear ribonucleoprotein A1;Isoform of P09651, Heterogeneous nuclear ribonucleoprotein A1;Heterogeneous nuclear ribonucleoprotein A1;Isoform of P09651, Isoform A1-A of Heterogeneous nuclear ribonucleoprotein A1	A0A7I2V3R8_HUMAN;F8W6I7_HUMAN;ROA1_HUMAN;ROA1_HUMAN	>tr|A0A7I2V3R8|A0A7I2V3R8_HUMAN Isoform of P09651, Heterogeneous nuclear ribonucleoprotein A1 OS=Homo sapiens OX=9606 GN=HNRNPA1 PE=1 SV=1;>tr|F8W6I7|F8W6I7_HUMAN Isoform of P09651, Heterogeneous nuclear ribonucleoprotein A1 OS=Homo sapiens OX=9606 GN=HNRNPA1 PE=1 SV=2;>sp|P09651|ROA1_HUMAN Heterogeneous nuclear ribonucleoprotein A1 OS=Homo sapiens OX=9606 GN=HNRNPA1 PE=1 SV=5;>sp|P09651-2|ROA1_HUMAN Isoform of P09651, Isoform A1-A of Heterogeneous nuclear ribonucleoprotein A1 OS=Homo sapiens OX=9606 GN=HNRNPA1	0.460595	0.00188536	2.72461	0.0180885	+	0	54.2004	16	17.5941	17.0667	17.4884	17.3819	17.491	17.1901	17.721	17.2314	17.184	17.5198	17.4166	18.0977	17.9997	17.8882	18.1777	17.6096	17.5864	18.1226	17.521
E9PKP7;P17480;P17480-2	UBTF	Isoform of P17480, Upstream binding transcription factor;Nucleolar transcription factor 1;Isoform of P17480, Isoform UBF2 of Nucleolar transcription factor 1	E9PKP7_HUMAN;UBF1_HUMAN;UBF1_HUMAN	>tr|E9PKP7|E9PKP7_HUMAN Isoform of P17480, Upstream binding transcription factor OS=Homo sapiens OX=9606 GN=UBTF PE=1 SV=1;>sp|P17480|UBF1_HUMAN Nucleolar transcription factor 1 OS=Homo sapiens OX=9606 GN=UBTF PE=1 SV=1;>sp|P17480-2|UBF1_HUMAN Isoform of P17480, Isoform UBF2 of Nucleolar transcription factor 1 OS=Homo sapiens OX=9606 GN=UBTF	0.640993	0.00188364	2.725	0.0180885	+	0	48.7333	4	12.716	12.5973	12.029	12.3107	12.5776	12.2846	12.6403	12.0547	12.6032	12.4624	12.8745	13.4054	13.4918	13.017	13.4824	12.8153	12.0325	13.4106	12.7991
P05387	RPLP2	60S acidic ribosomal protein P2	RLA2_HUMAN	>sp|P05387|RLA2_HUMAN 60S acidic ribosomal protein P2 OS=Homo sapiens OX=9606 GN=RPLP2 PE=1 SV=1	0.334744	0.00189286	2.72288	0.0181124	+	0	55.0102	7	16.4068	16.1214	16.3688	16.3403	16.4584	16.1626	16.3664	16.0663	16.0718	16.1987	16.4612	16.5398	16.6666	16.6186	16.8271	16.4871	16.3704	16.8271	16.3695
A0A024RCR6;A0A0G2JK23;A0A0G2JL47;A0A7I2V508;A0A7P0MQS5;P46379;P46379-2;P46379-3;P46379-4;P46379-5	BAG6	Isoform of P46379, Large proline-rich protein BAG6;Isoform of P46379, Large proline-rich protein BAG6;Isoform of P46379, Large proline-rich protein BAG6;Isoform of P46379, Large proline-rich protein BAG6;Isoform of P46379, Large proline-rich protein BAG6;Large proline-rich protein BAG6;Isoform of P46379, Isoform 2 of Large proline-rich protein BAG6;Isoform of P46379, Isoform 3 of Large proline-rich protein BAG6;Isoform of P46379, Isoform 4 of Large proline-rich protein BAG6;Isoform of P46379, Isoform 5 of Large proline-rich protein BAG6	A0A024RCR6_HUMAN;A0A0G2JK23_HUMAN;A0A0G2JL47_HUMAN;A0A7I2V508_HUMAN;A0A7P0MQS5_HUMAN;BAG6_HUMAN;BAG6_HUMAN;BAG6_HUMAN;BAG6_HUMAN;BAG6_HUMAN	>tr|A0A024RCR6|A0A024RCR6_HUMAN Isoform of P46379, Large proline-rich protein BAG6 OS=Homo sapiens OX=9606 GN=BAG6 PE=1 SV=1;>tr|A0A0G2JK23|A0A0G2JK23_HUMAN Isoform of P46379, Large proline-rich protein BAG6 OS=Homo sapiens OX=9606 GN=BAG6 PE=1 SV=1;>tr|A0A0G2JL47|A0A0G2JL47_HUMAN Isoform of P46379, Large proline-rich protein BAG6 OS=Homo sapiens OX=9606 GN=BAG6 PE=1 SV=1;>tr|A0A7I2V508|A0A7I2V508_HUMAN Isoform of P46379, Large proline-rich protein BAG6 OS=Homo sapiens OX=9606 GN=BAG6 PE=1 SV=1;>tr|A0A7P0MQS5|A0A7P0MQS5_HUMAN Isoform of P46379, Large proline-rich protein BAG6 OS=Homo sapiens OX=9606 GN=BAG6 PE=1 SV=1;>sp|P46379|BAG6_HUMAN Large proline-rich protein BAG6 OS=Homo sapiens OX=9606 GN=BAG6 PE=1 SV=2;>sp|P46379-2|BAG6_HUMAN Isoform of P46379, Isoform 2 of Large proline-rich protein BAG6 OS=Homo sapiens OX=9606 GN=BAG6;>sp|P46379-3|BAG6_HUMAN Isoform of P46379, Isoform 3 of Large proline-rich protein BAG6 OS=Homo sapiens OX=9606 GN=BAG6;>sp|P46379-4|BAG6_HUMAN Isoform of P46379, Isoform 4 of Large proline-rich protein BAG6 OS=Homo sapiens OX=9606 GN=BAG6;>sp|P46379-5|BAG6_HUMAN Isoform of P46379, Isoform 5 of Large proline-rich protein BAG6 OS=Homo sapiens OX=9606 GN=BAG6	0.379904	0.00190619	2.71983	0.0181918	+	0	56.3229	10	13.8775	13.4825	13.3615	13.6558	13.9897	13.595	13.9882	13.533	13.8714	13.7109	14.0011	13.9716	14.1978	14.0931	14.3971	14.0306	13.7983	14.0086	14.1088
A0A3B3IUA2;B1AHD1;P55769	SNU13	Isoform of P55769, Ribonucloprotein;Isoform of P55769, Ribonucloprotein;NHP2-like protein 1	A0A3B3IUA2_HUMAN;B1AHD1_HUMAN;NH2L1_HUMAN	>tr|A0A3B3IUA2|A0A3B3IUA2_HUMAN Isoform of P55769, Ribonucloprotein OS=Homo sapiens OX=9606 GN=SNU13 PE=1 SV=1;>tr|B1AHD1|B1AHD1_HUMAN Isoform of P55769, Ribonucloprotein OS=Homo sapiens OX=9606 GN=SNU13 PE=1 SV=1;>sp|P55769|NH2L1_HUMAN NHP2-like protein 1 OS=Homo sapiens OX=9606 GN=SNU13 PE=1 SV=3	0.853771	0.00192865	2.71475	0.0183577	+	0	53.0497	3	13.4483	13.2338	13.368	13.5544	13.6125	13.17	13.1035	12.6727	12.0868	12.3912	13.497	14.417	13.9628	13.5683	14.5276	13.5849	13.3387	14.5808	13.3996
P49189	ALDH9A1	4-trimethylaminobutyraldehyde dehydrogenase	AL9A1_HUMAN	>sp|P49189|AL9A1_HUMAN 4-trimethylaminobutyraldehyde dehydrogenase OS=Homo sapiens OX=9606 GN=ALDH9A1 PE=1 SV=3	-0.640174	0.00196735	2.70612	0.0186769	+	0	54.6447	21	16.0769	15.439	16.3886	15.9958	16.6299	16.4456	16.7536	16.8845	16.3689	16.6675	15.8994	15.5738	15.406	16.2363	15.3342	15.8591	15.9801	15.9543	15.5686
A0A087WTT1;A0A7I2V649;A0A7I2YQ88;E7ERJ7;H0YAR2;P11940;P11940-2	PABPC1	Isoform of P11940, Polyadenylate-binding protein;Isoform of P11940, Poly(A) binding protein cytoplasmic 1;Isoform of P11940, Polyadenylate-binding protein;Isoform of P11940, Polyadenylate-binding protein;Isoform of P11940, Polyadenylate-binding protein;Polyadenylate-binding protein 1;Isoform of P11940, Isoform 2 of Polyadenylate-binding protein 1	A0A087WTT1_HUMAN;A0A7I2V649_HUMAN;A0A7I2YQ88_HUMAN;E7ERJ7_HUMAN;H0YAR2_HUMAN;PABP1_HUMAN;PABP1_HUMAN	>tr|A0A087WTT1|A0A087WTT1_HUMAN Isoform of P11940, Polyadenylate-binding protein OS=Homo sapiens OX=9606 GN=PABPC1 PE=1 SV=2;>tr|A0A7I2V649|A0A7I2V649_HUMAN Isoform of P11940, Poly(A) binding protein cytoplasmic 1 OS=Homo sapiens OX=9606 GN=PABPC1 PE=1 SV=1;>tr|A0A7I2YQ88|A0A7I2YQ88_HUMAN Isoform of P11940, Polyadenylate-binding protein OS=Homo sapiens OX=9606 GN=PABPC1 PE=1 SV=1;>tr|E7ERJ7|E7ERJ7_HUMAN Isoform of P11940, Polyadenylate-binding protein OS=Homo sapiens OX=9606 GN=PABPC1 PE=1 SV=1;>tr|H0YAR2|H0YAR2_HUMAN Isoform of P11940, Polyadenylate-binding protein OS=Homo sapiens OX=9606 GN=PABPC1 PE=1 SV=2;>sp|P11940|PABP1_HUMAN Polyadenylate-binding protein 1 OS=Homo sapiens OX=9606 GN=PABPC1 PE=1 SV=2;>sp|P11940-2|PABP1_HUMAN Isoform of P11940, Isoform 2 of Polyadenylate-binding protein 1 OS=Homo sapiens OX=9606 GN=PABPC1	0.64039	0.00198873	2.70142	0.0187743	+	0	46.3634	7	12.084	11.4612	11.5083	11.8937	11.8627	11.8986	11.1916	11.9036	12.405	11.7494	12.1791	12.3852	12.7907	12.414	12.8414	11.8857	11.831	12.9929	12.3176
Q13185	CBX3	Chromobox protein homolog 3	CBX3_HUMAN	>sp|Q13185|CBX3_HUMAN Chromobox protein homolog 3 OS=Homo sapiens OX=9606 GN=CBX3 PE=1 SV=4	1.43998	0.00199318	2.70045	0.0187743	+	0	45.8131	1	10.2907	10.1302	NA	NA	8.28239	9.85699	9.80312	8.93534	10.4164	NA	10.3113	NA	11.8194	10.8702	11.4639	NA	NA	10.794	10.8054
Q9UIJ7	AK3	GTP:AMP phosphotransferase AK3, mitochondrial	KAD3_HUMAN	>sp|Q9UIJ7|KAD3_HUMAN GTP:AMP phosphotransferase AK3, mitochondrial OS=Homo sapiens OX=9606 GN=AK3 PE=1 SV=4	-0.714079	0.00199306	2.70048	0.0187743	+	0	52.9593	23	17.5511	18.47	17.6216	18.2338	17.9722	17.8005	17.729	17.601	17.9425	17.803	16.8152	16.8769	16.8687	16.6422	16.8227	17.4032	17.315	17.7551	18.248
Q9UM22	EPDR1	Mammalian ependymin-related protein 1	EPDR1_HUMAN	>sp|Q9UM22|EPDR1_HUMAN Mammalian ependymin-related protein 1 OS=Homo sapiens OX=9606 GN=EPDR1 PE=1 SV=2	0.348907	0.00200938	2.69694	0.0188777	+	0	57.5651	7	15.0997	14.8831	14.9661	14.8511	15.3254	14.8061	14.7907	14.6526	15.1099	14.9419	15.1342	15.2405	15.2663	15.3724	15.4537	15.3408	14.9833	15.4266	15.2491
H0YK61;H0YNK0;H0YNK8;Q5J8M3;Q5J8M3-2;Q5J8M3-3;S4R329	EMC4	Isoform of Q5J8M3, ER membrane protein complex subunit 4;Isoform of Q5J8M3, ER membrane protein complex subunit 4;Isoform of Q5J8M3, ER membrane protein complex subunit 4;ER membrane protein complex subunit 4;Isoform of Q5J8M3, Isoform 2 of ER membrane protein complex subunit 4;Isoform of Q5J8M3, Isoform 3 of ER membrane protein complex subunit 4;Isoform of Q5J8M3, ER membrane protein complex subunit 4	H0YK61_HUMAN;H0YNK0_HUMAN;H0YNK8_HUMAN;EMC4_HUMAN;EMC4_HUMAN;EMC4_HUMAN;S4R329_HUMAN	>tr|H0YK61|H0YK61_HUMAN Isoform of Q5J8M3, ER membrane protein complex subunit 4 OS=Homo sapiens OX=9606 GN=EMC4 PE=1 SV=1;>tr|H0YNK0|H0YNK0_HUMAN Isoform of Q5J8M3, ER membrane protein complex subunit 4 OS=Homo sapiens OX=9606 GN=EMC4 PE=1 SV=1;>tr|H0YNK8|H0YNK8_HUMAN Isoform of Q5J8M3, ER membrane protein complex subunit 4 OS=Homo sapiens OX=9606 GN=EMC4 PE=1 SV=1;>sp|Q5J8M3|EMC4_HUMAN ER membrane protein complex subunit 4 OS=Homo sapiens OX=9606 GN=EMC4 PE=1 SV=2;>sp|Q5J8M3-2|EMC4_HUMAN Isoform of Q5J8M3, Isoform 2 of ER membrane protein complex subunit 4 OS=Homo sapiens OX=9606 GN=EMC4;>sp|Q5J8M3-3|EMC4_HUMAN Isoform of Q5J8M3, Isoform 3 of ER membrane protein complex subunit 4 OS=Homo sapiens OX=9606 GN=EMC4;>tr|S4R329|S4R329_HUMAN Isoform of Q5J8M3, ER membrane protein complex subunit 4 OS=Homo sapiens OX=9606 GN=EMC4 PE=1 SV=1	0.561681	0.00201695	2.69531	0.0188997	+	0	49.6521	2	13.9935	13.6492	12.9267	13.8309	14.2073	13.9805	14.0415	13.3565	14.1275	13.2939	14.1113	14.4968	14.2863	14.3442	14.4556	14.3011	14.2644	14.1607	14.0488
B4DY09;Q12905	ILF2	Isoform of Q12905, Interleukin enhancer binding factor 2;Interleukin enhancer-binding factor 2	B4DY09_HUMAN;ILF2_HUMAN	>tr|B4DY09|B4DY09_HUMAN Isoform of Q12905, Interleukin enhancer binding factor 2 OS=Homo sapiens OX=9606 GN=ILF2 PE=1 SV=1;>sp|Q12905|ILF2_HUMAN Interleukin enhancer-binding factor 2 OS=Homo sapiens OX=9606 GN=ILF2 PE=1 SV=2	0.688162	0.00204618	2.68906	0.0190749	+	0	52.8329	8	13.3206	12.4019	13.0405	12.9304	13.436	13.1481	13.3683	12.9588	12.5	13.0045	13.3359	14.0309	14.0847	13.6175	14.197	13.4199	12.9052	14.1555	13.2353
O15145	ARPC3	Actin-related protein 2/3 complex subunit 3	ARPC3_HUMAN	>sp|O15145|ARPC3_HUMAN Actin-related protein 2/3 complex subunit 3 OS=Homo sapiens OX=9606 GN=ARPC3 PE=1 SV=3	0.561874	0.00204177	2.68999	0.0190749	+	0	49.29	4	13.342	12.6928	13.2915	12.2331	13.2751	13.1735	13.4163	13.2632	12.9419	13.2625	13.2964	13.9095	13.5605	13.4451	13.9368	13.4172	14.0277	13.5783	13.4354
Q96MF2	STAC3	SH3 and cysteine-rich domain-containing protein 3	STAC3_HUMAN	>sp|Q96MF2|STAC3_HUMAN SH3 and cysteine-rich domain-containing protein 3 OS=Homo sapiens OX=9606 GN=STAC3 PE=1 SV=1	-0.487939	0.0020537	2.68746	0.0190957	+	0	52.2592	14	16.2124	16.1342	16.0432	16.2746	16.4534	16.6933	16.6248	16.6459	16.9744	16.2633	15.5562	16.181	16.0376	16.0509	16.0018	16.0567	16.3417	15.6415	15.8483
M0R2Z9;Q8IX01;Q8IX01-4	SUGP2	Isoform of Q8IX01, SURP and G-patch domain containing 2;SURP and G-patch domain-containing protein 2;Isoform of Q8IX01, Isoform 4 of SURP and G-patch domain-containing protein 2	M0R2Z9_HUMAN;SUGP2_HUMAN;SUGP2_HUMAN	>tr|M0R2Z9|M0R2Z9_HUMAN Isoform of Q8IX01, SURP and G-patch domain containing 2 OS=Homo sapiens OX=9606 GN=SUGP2 PE=1 SV=1;>sp|Q8IX01|SUGP2_HUMAN SURP and G-patch domain-containing protein 2 OS=Homo sapiens OX=9606 GN=SUGP2 PE=1 SV=2;>sp|Q8IX01-4|SUGP2_HUMAN Isoform of Q8IX01, Isoform 4 of SURP and G-patch domain-containing protein 2 OS=Homo sapiens OX=9606 GN=SUGP2	1.08552	0.00206755	2.68454	0.0191752	+	0	44.4301	2	12.9992	13.0431	12.5807	12.8898	12.6478	10.423	12.35	13.4439	12.5735	12.4438	13.5251	13.483	13.7714	13.7088	13.944	13.1717	NA	13.7936	13.1938
A0A8Q3SHZ3;O95613;O95613-2	PCNT	Isoform of O95613, Pericentrin;Pericentrin;Isoform of O95613, Isoform 2 of Pericentrin	A0A8Q3SHZ3_HUMAN;PCNT_HUMAN;PCNT_HUMAN	>tr|A0A8Q3SHZ3|A0A8Q3SHZ3_HUMAN Isoform of O95613, Pericentrin OS=Homo sapiens OX=9606 GN=PCNT PE=1 SV=1;>sp|O95613|PCNT_HUMAN Pericentrin OS=Homo sapiens OX=9606 GN=PCNT PE=1 SV=4;>sp|O95613-2|PCNT_HUMAN Isoform of O95613, Isoform 2 of Pericentrin OS=Homo sapiens OX=9606 GN=PCNT	0.887381	0.00208263	2.68139	0.0192656	+	0	47.9715	1	11.1049	10.2344	10.7236	11.6921	10.434	NA	10.2331	10.2914	11.1096	10.5719	11.2624	12.1914	11.8862	11.9855	11.0588	11.9234	NA	10.9666	11.1148
Q15691	MAPRE1	Microtubule-associated protein RP/EB family member 1	MARE1_HUMAN	>sp|Q15691|MARE1_HUMAN Microtubule-associated protein RP/EB family member 1 OS=Homo sapiens OX=9606 GN=MAPRE1 PE=1 SV=3	0.371907	0.00210946	2.67583	0.0194145	+	0	54.3329	6	13.5668	13.2967	13.6611	13.2643	13.3047	13.4227	13.5224	13.2552	13.1939	13.5066	13.373	13.9535	13.7864	13.8991	14.0205	13.6863	13.6163	13.9477	13.492
Q9UKX3	MYH13	Myosin-13	MYH13_HUMAN	>sp|Q9UKX3|MYH13_HUMAN Myosin-13 OS=Homo sapiens OX=9606 GN=MYH13 PE=2 SV=2	-0.40556	0.00210832	2.67606	0.0194145	+	0	58.0407	28	20.703	20.7692	21.1333	20.4686	20.789	20.9285	21.0815	20.8318	21.1459	21.0045	20.5544	20.514	20.4714	20.6403	20.0875	20.8258	20.7012	20.4083	20.2993
Q05682-4;Q05682-5	CALD1	Isoform of Q05682, Isoform 4 of Caldesmon;Isoform of Q05682, Isoform 5 of Caldesmon	CALD1_HUMAN	>sp|Q05682-4|CALD1_HUMAN Isoform of Q05682, Isoform 4 of Caldesmon OS=Homo sapiens OX=9606 GN=CALD1;>sp|Q05682-5|CALD1_HUMAN Isoform of Q05682, Isoform 5 of Caldesmon OS=Homo sapiens OX=9606 GN=CALD1	0.704037	0.00216917	2.66371	0.019863	+	0	56.7711	13	15.2232	14.5612	14.8856	15.4098	14.9619	15.3582	14.6925	14.4422	14.1988	15.3303	14.961	15.6626	15.6995	14.9164	15.8717	15.5247	15.5053	16.2171	15.8186
Q7Z4V5;Q7Z4V5-2	HDGFL2	Hepatoma-derived growth factor-related protein 2;Isoform of Q7Z4V5, Isoform 2 of Hepatoma-derived growth factor-related protein 2	HDGR2_HUMAN	>sp|Q7Z4V5|HDGR2_HUMAN Hepatoma-derived growth factor-related protein 2 OS=Homo sapiens OX=9606 GN=HDGFL2 PE=1 SV=1;>sp|Q7Z4V5-2|HDGR2_HUMAN Isoform of Q7Z4V5, Isoform 2 of Hepatoma-derived growth factor-related protein 2 OS=Homo sapiens OX=9606 GN=HDGFL2	0.477538	0.00216885	2.66377	0.019863	+	0	56.3848	5	14.9593	14.5405	14.6876	14.6844	14.8861	14.6177	14.9614	14.6538	14.6497	14.8032	14.9338	15.483	15.5461	15.2555	15.6046	14.9523	14.497	15.3959	15.1141
H0YE28;Q8IZQ5	SELENOH	Isoform of Q8IZQ5, Selenoprotein H (Fragment);Selenoprotein H	H0YE28_HUMAN;SELH_HUMAN	>tr|H0YE28|H0YE28_HUMAN Isoform of Q8IZQ5, Selenoprotein H (Fragment) OS=Homo sapiens OX=9606 GN=SELENOH PE=1 SV=1;>sp|Q8IZQ5|SELH_HUMAN Selenoprotein H OS=Homo sapiens OX=9606 GN=SELENOH PE=1 SV=2	1.09036	0.00219059	2.65944	0.019908	+	0	50.4953	1	11.8285	10.5401	10.1993	11.6461	11.4867	10.5641	12.232	12.0815	11.9349	11.1536	12.2849	11.9723	12.9813	12.5673	13.0234	11.8069	NA	12.9041	11.7056
P40222	TXLNA	Alpha-taxilin	TXLNA_HUMAN	>sp|P40222|TXLNA_HUMAN Alpha-taxilin OS=Homo sapiens OX=9606 GN=TXLNA PE=1 SV=3	0.336795	0.00218386	2.66077	0.019908	+	0	47.9737	1	13.1596	13.1058	12.9085	12.9785	13.1276	13.0722	12.7871	12.9126	12.8992	13.1296	13.2779	13.1603	13.5594	13.6013	13.0985	13.1315	13.163	13.5234	13.437
Q16853	AOC3	Membrane primary amine oxidase	AOC3_HUMAN	>sp|Q16853|AOC3_HUMAN Membrane primary amine oxidase OS=Homo sapiens OX=9606 GN=AOC3 PE=1 SV=3	0.973297	0.00218933	2.65969	0.019908	+	0	53.9408	19	14.8127	13.7379	15.4379	14.595	13.9388	15.049	14.1461	13.9213	13.613	14.4954	14.4534	15.791	15.7292	14.8637	15.9591	14.9183	14.6918	16.0035	15.2842
M0QYX1;P63302	SELENOW	Isoform of P63302, Selenoprotein W;Selenoprotein W	M0QYX1_HUMAN;SELW_HUMAN	>tr|M0QYX1|M0QYX1_HUMAN Isoform of P63302, Selenoprotein W OS=Homo sapiens OX=9606 GN=SELENOW PE=1 SV=2;>sp|P63302|SELW_HUMAN Selenoprotein W OS=Homo sapiens OX=9606 GN=SELENOW PE=1 SV=3	-0.770869	0.00221318	2.65498	0.0200628	+	0	46.3803	1	16.708	17.2966	16.8997	17.7619	16.8802	16.786	17.3267	17.5664	17.1989	16.1243	16.9988	15.876	15.7744	16.5926	16.1009	16.778	16.5913	16.4198	15.7711
Q86TX2	ACOT1	Acyl-coenzyme A thioesterase 1	ACOT1_HUMAN	>sp|Q86TX2|ACOT1_HUMAN Acyl-coenzyme A thioesterase 1 OS=Homo sapiens OX=9606 GN=ACOT1 PE=1 SV=1	-0.916446	0.00225909	2.64607	0.0203769	+	0	54.1305	29	17.0252	17.4965	17.0134	17.9272	17.9386	17.4355	17.0809	16.9549	17.5688	17.9347	16.7801	15.4457	15.8679	16.0601	16.3998	17.2994	16.8936	16.7087	17.6473
Q9HB71;Q9HB71-3	CACYBP	Calcyclin-binding protein;Isoform of Q9HB71, Isoform 3 of Calcyclin-binding protein	CYBP_HUMAN	>sp|Q9HB71|CYBP_HUMAN Calcyclin-binding protein OS=Homo sapiens OX=9606 GN=CACYBP PE=1 SV=2;>sp|Q9HB71-3|CYBP_HUMAN Isoform of Q9HB71, Isoform 3 of Calcyclin-binding protein OS=Homo sapiens OX=9606 GN=CACYBP	0.682464	0.0022572	2.64643	0.0203769	+	0	52.7723	6	15.2476	15.085	14.8117	15.1893	14.8125	14.8056	15.0508	14.6066	15.0981	14.6979	15.362	16.1085	15.8627	16.1188	15.8485	15.5875	14.4693	15.914	15.0283
H3BNV7;Q9Y3D0	CIAO2B	Isoform of Q9Y3D0, Cytosolic iron-sulfur assembly component 2B (Fragment);Cytosolic iron-sulfur assembly component 2B	H3BNV7_HUMAN;CIA2B_HUMAN	>tr|H3BNV7|H3BNV7_HUMAN Isoform of Q9Y3D0, Cytosolic iron-sulfur assembly component 2B (Fragment) OS=Homo sapiens OX=9606 GN=CIAO2B PE=1 SV=1;>sp|Q9Y3D0|CIA2B_HUMAN Cytosolic iron-sulfur assembly component 2B OS=Homo sapiens OX=9606 GN=CIAO2B PE=1 SV=1	0.684339	0.00227653	2.64273	0.0204323	+	0	52.6139	1	13.3135	12.7414	12.4205	12.9115	13.2975	12.9923	13.2447	12.343	13.5053	13.2861	13.4609	13.3309	14.0873	13.9362	14.0639	13.6295	12.7499	13.8034	13.8393
Q68DG0	HSPB7	Isoform of Q9UBY9, Heat shock protein family B (small) member 7	Q68DG0_HUMAN	>tr|Q68DG0|Q68DG0_HUMAN Isoform of Q9UBY9, Heat shock protein family B (small) member 7 OS=Homo sapiens OX=9606 GN=HSPB7 PE=1 SV=1	-0.732015	0.00227284	2.64343	0.0204323	+	0	48.3349	3	13.8684	13.9746	14.4242	14.3876	14.3082	13.9546	14.2002	14.2344	14.2982	14.3276	13.3557	14.0653	13.4388	13.8115	12.9714	14.4316	12.3497	13.3611	13.7366
A0A1B0GWJ6	MYO18A	Isoform of Q92614, Myosin XVIIIA (Fragment)	A0A1B0GWJ6_HUMAN	>tr|A0A1B0GWJ6|A0A1B0GWJ6_HUMAN Isoform of Q92614, Myosin XVIIIA (Fragment) OS=Homo sapiens OX=9606 GN=MYO18A PE=1 SV=1	0.610706	0.00229019	2.64013	0.020504	+	0	52.231	9	15.162	14.9528	14.42	14.9635	14.8486	14.958	15.1477	14.4326	15.1711	14.8151	15.4001	15.6357	15.9101	15.4754	15.9065	15.5183	14.4006	15.4347	15.5244
A0A8I5KWV3;O60216	RAD21	Isoform of O60216, RAD21 cohesin complex component;Double-strand-break repair protein rad21 homolog	A0A8I5KWV3_HUMAN;RAD21_HUMAN	>tr|A0A8I5KWV3|A0A8I5KWV3_HUMAN Isoform of O60216, RAD21 cohesin complex component OS=Homo sapiens OX=9606 GN=RAD21 PE=1 SV=1;>sp|O60216|RAD21_HUMAN Double-strand-break repair protein rad21 homolog OS=Homo sapiens OX=9606 GN=RAD21 PE=1 SV=2	0.605203	0.00232942	2.63275	0.0208038	+	0	55.0392	1	12.9773	12.4184	12.7152	12.642	12.735	12.498	12.8759	12.6629	12.6736	12.8514	12.5659	13.7214	14.0118	13.5939	13.5417	13.1792	12.8074	13.3633	12.7348
P20774	OGN	Mimecan	MIME_HUMAN	>sp|P20774|MIME_HUMAN Mimecan OS=Homo sapiens OX=9606 GN=OGN PE=1 SV=1	1.26864	0.00233699	2.63134	0.0208199	+	0	55.1397	15	16.236	15.1825	15.4025	16.2182	15.4928	16.5914	15.4003	15.8831	14.6462	15.5982	15.5523	17.4256	17.9173	16.4942	18.2907	15.5235	17.485	16.5674	16.577
A0A7I2V3S7;A0A7I2V5Q7;P10415;P10415-2	BCL2	Isoform of P10415, Apoptosis regulator Bcl-2;Isoform of P10415, Apoptosis regulator Bcl-2;Apoptosis regulator Bcl-2;Isoform of P10415, Isoform Beta of Apoptosis regulator Bcl-2	A0A7I2V3S7_HUMAN;A0A7I2V5Q7_HUMAN;BCL2_HUMAN;BCL2_HUMAN	>tr|A0A7I2V3S7|A0A7I2V3S7_HUMAN Isoform of P10415, Apoptosis regulator Bcl-2 OS=Homo sapiens OX=9606 GN=BCL2 PE=1 SV=1;>tr|A0A7I2V5Q7|A0A7I2V5Q7_HUMAN Isoform of P10415, Apoptosis regulator Bcl-2 OS=Homo sapiens OX=9606 GN=BCL2 PE=1 SV=1;>sp|P10415|BCL2_HUMAN Apoptosis regulator Bcl-2 OS=Homo sapiens OX=9606 GN=BCL2 PE=1 SV=2;>sp|P10415-2|BCL2_HUMAN Isoform of P10415, Isoform Beta of Apoptosis regulator Bcl-2 OS=Homo sapiens OX=9606 GN=BCL2	-1.43432	0.00235868	2.62733	0.0208577	+	0	48.541	1	14.0183	14.5214	13.0981	14.8246	14.1027	15.4086	14.8705	15.5176	14.9379	15.3375	13.9975	13.2621	13.3596	14.0986	12.4837	12.9141	15.0641	11.4154	13.1148
A2A2D0;P16949;P16949-2	STMN1	Isoform of P16949, Stathmin (Fragment);Stathmin;Isoform of P16949, Isoform 2 of Stathmin	A2A2D0_HUMAN;STMN1_HUMAN;STMN1_HUMAN	>tr|A2A2D0|A2A2D0_HUMAN Isoform of P16949, Stathmin (Fragment) OS=Homo sapiens OX=9606 GN=STMN1 PE=1 SV=8;>sp|P16949|STMN1_HUMAN Stathmin OS=Homo sapiens OX=9606 GN=STMN1 PE=1 SV=3;>sp|P16949-2|STMN1_HUMAN Isoform of P16949, Isoform 2 of Stathmin OS=Homo sapiens OX=9606 GN=STMN1	1.80251	0.00236429	2.6263	0.0208577	+	0	53.8	1	11.3121	8.74273	11.3149	11.4224	11.9335	10.1729	10.8163	11.0921	8.57596	9.62721	11.9409	12.4725	12.4173	12.717	12.9364	11.9407	9.60161	13.4885	12.4055
P15927;P15927-2;P15927-3	RPA2	Replication protein A 32 kDa subunit;Isoform of P15927, Isoform 2 of Replication protein A 32 kDa subunit;Isoform of P15927, Isoform 3 of Replication protein A 32 kDa subunit	RFA2_HUMAN	>sp|P15927|RFA2_HUMAN Replication protein A 32 kDa subunit OS=Homo sapiens OX=9606 GN=RPA2 PE=1 SV=1;>sp|P15927-2|RFA2_HUMAN Isoform of P15927, Isoform 2 of Replication protein A 32 kDa subunit OS=Homo sapiens OX=9606 GN=RPA2;>sp|P15927-3|RFA2_HUMAN Isoform of P15927, Isoform 3 of Replication protein A 32 kDa subunit OS=Homo sapiens OX=9606 GN=RPA2	0.475931	0.00235798	2.62746	0.0208577	+	0	55.8793	4	13.3999	13.1478	13.5083	13.1732	13.2681	12.9389	13.3767	13.3284	13.0212	12.6947	13.276	13.9827	13.8297	13.9811	13.8895	13.4947	13.4218	13.6503	13.2149
P67809	YBX1	Y-box-binding protein 1	YBOX1_HUMAN	>sp|P67809|YBOX1_HUMAN Y-box-binding protein 1 OS=Homo sapiens OX=9606 GN=YBX1 PE=1 SV=3	0.445966	0.00235574	2.62787	0.0208577	+	0	56.4744	5	16.135	15.9516	16.0048	15.9856	16.0263	15.312	16.1667	15.6331	15.9591	16.1691	16.2479	16.3826	16.3887	16.7405	16.5696	16.3803	15.8967	16.3415	16.2744
Q02878	RPL6	60S ribosomal protein L6	RL6_HUMAN	>sp|Q02878|RL6_HUMAN 60S ribosomal protein L6 OS=Homo sapiens OX=9606 GN=RPL6 PE=1 SV=3	0.34884	0.00237924	2.62356	0.0209385	+	0	57.0545	11	16.2894	15.8743	16.1786	16.2202	16.2964	16.139	16.1569	15.9	16.0182	16.2511	16.0891	16.6249	16.4913	16.4094	16.7675	16.375	16.437	16.6689	16.3112
A0A8C8USR6;E9PD12;F2Z2L2;Q96AX9;Q96AX9-3;Q96AX9-5;Q96AX9-6	MIB2	Isoform of Q96AX9, RING-type E3 ubiquitin transferase;Isoform of Q96AX9, RING-type E3 ubiquitin transferase;Isoform of Q96AX9, RING-type E3 ubiquitin transferase;E3 ubiquitin-protein ligase MIB2;Isoform of Q96AX9, Isoform 3 of E3 ubiquitin-protein ligase MIB2;Isoform of Q96AX9, Isoform 5 of E3 ubiquitin-protein ligase MIB2;Isoform of Q96AX9, Isoform 6 of E3 ubiquitin-protein ligase MIB2	A0A8C8USR6_HUMAN;E9PD12_HUMAN;F2Z2L2_HUMAN;MIB2_HUMAN;MIB2_HUMAN;MIB2_HUMAN;MIB2_HUMAN	>tr|A0A8C8USR6|A0A8C8USR6_HUMAN Isoform of Q96AX9, RING-type E3 ubiquitin transferase OS=Homo sapiens OX=9606 GN=MIB2 PE=1 SV=1;>tr|E9PD12|E9PD12_HUMAN Isoform of Q96AX9, RING-type E3 ubiquitin transferase OS=Homo sapiens OX=9606 GN=MIB2 PE=1 SV=2;>tr|F2Z2L2|F2Z2L2_HUMAN Isoform of Q96AX9, RING-type E3 ubiquitin transferase OS=Homo sapiens OX=9606 GN=MIB2 PE=1 SV=1;>sp|Q96AX9|MIB2_HUMAN E3 ubiquitin-protein ligase MIB2 OS=Homo sapiens OX=9606 GN=MIB2 PE=1 SV=4;>sp|Q96AX9-3|MIB2_HUMAN Isoform of Q96AX9, Isoform 3 of E3 ubiquitin-protein ligase MIB2 OS=Homo sapiens OX=9606 GN=MIB2;>sp|Q96AX9-5|MIB2_HUMAN Isoform of Q96AX9, Isoform 5 of E3 ubiquitin-protein ligase MIB2 OS=Homo sapiens OX=9606 GN=MIB2;>sp|Q96AX9-6|MIB2_HUMAN Isoform of Q96AX9, Isoform 6 of E3 ubiquitin-protein ligase MIB2 OS=Homo sapiens OX=9606 GN=MIB2	-0.600137	0.00240186	2.61945	0.0210863	+	0	49.764	5	12.6498	13.1323	12.7091	13.3348	12.6765	12.8179	13.0099	13.1297	12.9913	12.7468	12.6707	12.404	12.4413	12.5366	11.4828	12.5991	12.8445	11.6724	12.4958
A0A024R4E5	HDLBP	Isoform of Q00341, High density lipoprotein binding protein	A0A024R4E5_HUMAN	>tr|A0A024R4E5|A0A024R4E5_HUMAN Isoform of Q00341, High density lipoprotein binding protein OS=Homo sapiens OX=9606 GN=HDLBP PE=1 SV=1	0.397311	0.00241783	2.61657	0.0211684	+	0	53.3866	13	13.9048	13.6222	13.337	14.0102	14.0477	13.6275	13.9423	13.4319	13.7692	13.567	13.881	14.0401	14.1034	14.3547	14.3003	14.1563	13.8252	14.2097	14.0601
P60468	SEC61B	Protein transport protein Sec61 subunit beta	SC61B_HUMAN	>sp|P60468|SC61B_HUMAN Protein transport protein Sec61 subunit beta OS=Homo sapiens OX=9606 GN=SEC61B PE=1 SV=2	0.468402	0.00242878	2.61461	0.0211684	+	0	51.1899	1	13.3378	13.0189	12.3908	13.3025	13.1164	13.2983	13.1665	13.1144	13.3575	13.1672	13.398	13.4642	13.8576	13.7808	13.5675	13.5104	13.0711	13.8522	13.6461
Q14008;Q14008-2;Q14008-3	CKAP5	Cytoskeleton-associated protein 5;Isoform of Q14008, Isoform 2 of Cytoskeleton-associated protein 5;Isoform of Q14008, Isoform 3 of Cytoskeleton-associated protein 5	CKAP5_HUMAN	>sp|Q14008|CKAP5_HUMAN Cytoskeleton-associated protein 5 OS=Homo sapiens OX=9606 GN=CKAP5 PE=1 SV=3;>sp|Q14008-2|CKAP5_HUMAN Isoform of Q14008, Isoform 2 of Cytoskeleton-associated protein 5 OS=Homo sapiens OX=9606 GN=CKAP5;>sp|Q14008-3|CKAP5_HUMAN Isoform of Q14008, Isoform 3 of Cytoskeleton-associated protein 5 OS=Homo sapiens OX=9606 GN=CKAP5	0.705521	0.00242426	2.61542	0.0211684	+	0	56.4273	7	12.2852	12.501	12.0828	11.6817	11.8214	12.3778	12.3108	11.6996	11.5558	11.3608	12.9854	12.6449	12.8697	13.1321	12.8254	12.4862	11.5233	12.7138	12.5603
Q8TD30	GPT2	Alanine aminotransferase 2	ALAT2_HUMAN	>sp|Q8TD30|ALAT2_HUMAN Alanine aminotransferase 2 OS=Homo sapiens OX=9606 GN=GPT2 PE=1 SV=1	-1.02287	0.00245239	2.61041	0.0213228	+	0	49.8991	6	16.168	16.4104	16.2724	17.4836	17.1038	16.6776	16.1863	16.667	16.2583	17.0561	16.0689	14.8517	15.062	15.8883	14.8534	16.5652	14.6822	16.2662	16.6716
P30533	LRPAP1	Alpha-2-macroglobulin receptor-associated protein	AMRP_HUMAN	>sp|P30533|AMRP_HUMAN Alpha-2-macroglobulin receptor-associated protein OS=Homo sapiens OX=9606 GN=LRPAP1 PE=1 SV=1	-0.463365	0.00247512	2.6064	0.0214688	+	0	53.4368	4	13.369	13.5139	13.5183	13.1857	13.4389	13.3882	13.7783	13.7703	14.0003	13.8125	13.6444	13.2283	13.2752	13.1412	12.7805	13.144	13.2587	12.6984	13.0655
P26640	VARS1	Valine--tRNA ligase	SYVC_HUMAN	>sp|P26640|SYVC_HUMAN Valine--tRNA ligase OS=Homo sapiens OX=9606 GN=VARS1 PE=1 SV=4	0.49619	0.00248873	2.60402	0.0215353	+	0	53.5763	22	14.5848	14.1293	14.2219	14.3436	14.5297	14.2994	14.8871	14.154	14.4364	14.0293	14.5668	15.1425	14.9706	15.1566	15.1962	14.6504	14.3625	14.9739	14.4769
A0A1B0GVD5;A0A1B0GW44;A0A1B0GWE8;F8W787;P07339	CTSD	Isoform of P07339, Cathepsin D;Isoform of P07339, Cathepsin D;Isoform of P07339, Cathepsin D;Isoform of P07339, Cathepsin D;Cathepsin D	A0A1B0GVD5_HUMAN;A0A1B0GW44_HUMAN;A0A1B0GWE8_HUMAN;F8W787_HUMAN;CATD_HUMAN	>tr|A0A1B0GVD5|A0A1B0GVD5_HUMAN Isoform of P07339, Cathepsin D OS=Homo sapiens OX=9606 GN=CTSD PE=1 SV=1;>tr|A0A1B0GW44|A0A1B0GW44_HUMAN Isoform of P07339, Cathepsin D OS=Homo sapiens OX=9606 GN=CTSD PE=1 SV=1;>tr|A0A1B0GWE8|A0A1B0GWE8_HUMAN Isoform of P07339, Cathepsin D OS=Homo sapiens OX=9606 GN=CTSD PE=1 SV=1;>tr|F8W787|F8W787_HUMAN Isoform of P07339, Cathepsin D OS=Homo sapiens OX=9606 GN=CTSD PE=1 SV=2;>sp|P07339|CATD_HUMAN Cathepsin D OS=Homo sapiens OX=9606 GN=CTSD PE=1 SV=1	0.692149	0.00251939	2.59871	0.0215585	+	0	57.2326	17	17.3526	16.8073	16.8638	17.3763	17.8777	16.6516	17.0318	16.772	16.9489	16.7294	17.1939	17.523	17.9046	17.8886	18.0441	17.6871	16.821	18.3466	17.8793
O75533	SF3B1	Splicing factor 3B subunit 1	SF3B1_HUMAN	>sp|O75533|SF3B1_HUMAN Splicing factor 3B subunit 1 OS=Homo sapiens OX=9606 GN=SF3B1 PE=1 SV=3	0.55051	0.00252122	2.59839	0.0215585	+	0	53.9756	20	14.1093	13.449	13.6467	13.9097	13.9338	13.7861	14.1511	13.6906	14.0739	13.8654	13.9959	14.3912	14.8246	14.3644	14.975	13.9949	13.7915	14.7904	14.333
Q13228;Q13228-4	SELENBP1	Methanethiol oxidase;Isoform of Q13228, Isoform 4 of Methanethiol oxidase	SBP1_HUMAN	>sp|Q13228|SBP1_HUMAN Methanethiol oxidase OS=Homo sapiens OX=9606 GN=SELENBP1 PE=1 SV=2;>sp|Q13228-4|SBP1_HUMAN Isoform of Q13228, Isoform 4 of Methanethiol oxidase OS=Homo sapiens OX=9606 GN=SELENBP1	-0.748393	0.00251992	2.59861	0.0215585	+	0	55.5165	39	17.0927	17.7064	17.8332	16.8186	16.8349	17.06	17.2749	18.1988	17.2807	18.1944	17.4857	16.4465	16.3428	16.6293	16.6344	16.3807	17.1823	16.6433	16.7211
Q15113	PCOLCE	Procollagen C-endopeptidase enhancer 1	PCOC1_HUMAN	>sp|Q15113|PCOC1_HUMAN Procollagen C-endopeptidase enhancer 1 OS=Homo sapiens OX=9606 GN=PCOLCE PE=1 SV=2	1.16976	0.00250399	2.60137	0.0215585	+	0	48.3993	6	13.9682	13.7511	13.4505	13.4221	11.5269	13.4146	13.7272	13.4255	14.0733	NA	14.3508	14.9577	15.3913	14.5767	15.4671	13.6065	13.6978	14.4758	14.1443
Q9Y6P5-2	SESN1	Isoform of Q9Y6P5, Isoform T1 of Sestrin-1	SESN1_HUMAN	>sp|Q9Y6P5-2|SESN1_HUMAN Isoform of Q9Y6P5, Isoform T1 of Sestrin-1 OS=Homo sapiens OX=9606 GN=SESN1	-0.726507	0.00251648	2.59921	0.0215585	+	0	59.1173	11	14.3479	14.7265	14.5421	14.789	14.5165	14.7452	14.8148	14.6428	14.8291	14.7947	14.4445	13.5527	13.401	13.7679	12.9025	14.512	14.8196	14.0239	14.4381
P61160;P61160-2	ACTR2	Actin-related protein 2;Isoform of P61160, Isoform 2 of Actin-related protein 2	ARP2_HUMAN	>sp|P61160|ARP2_HUMAN Actin-related protein 2 OS=Homo sapiens OX=9606 GN=ACTR2 PE=1 SV=1;>sp|P61160-2|ARP2_HUMAN Isoform of P61160, Isoform 2 of Actin-related protein 2 OS=Homo sapiens OX=9606 GN=ACTR2	0.49932	0.00255798	2.5921	0.0218212	+	0	56.0898	12	14.6647	14.3399	13.7814	14.6951	14.6337	14.5365	14.8447	14.144	14.1379	14.622	14.8182	15.1115	14.9643	14.854	15.2463	14.5547	14.6173	15.1995	14.8633
Q9UPY8	MAPRE3	Microtubule-associated protein RP/EB family member 3	MARE3_HUMAN	>sp|Q9UPY8|MARE3_HUMAN Microtubule-associated protein RP/EB family member 3 OS=Homo sapiens OX=9606 GN=MAPRE3 PE=1 SV=1	0.577675	0.00258446	2.58763	0.0219953	+	0	50.1721	7	15.0168	14.7614	14.4257	14.6042	14.8552	14.7451	14.8351	14.8325	14.7184	14.7738	15.2104	15.7043	15.7014	15.323	15.7371	15.4276	14.1934	15.3696	15.0837
Q9UBG0	MRC2	C-type mannose receptor 2	MRC2_HUMAN	>sp|Q9UBG0|MRC2_HUMAN C-type mannose receptor 2 OS=Homo sapiens OX=9606 GN=MRC2 PE=1 SV=2	1.65763	0.00259875	2.58524	0.022065	+	0	51.5885	15	12.7423	13.1362	12.2605	12.4071	11.9441	12.1607	12.5995	11.7958	12.1933	8.72403	13.5478	13.0377	14.7321	14.0754	14.0847	12.3456	12.4885	14.4374	13.3907
A0A6Q8PEZ3;A0A6Q8PFC0;A0A6Q8PFE6;A0A6Q8PH43;A0A6Q8PH82;A0A7I2RVZ4;B4DI28;Q9UKA9;Q9UKA9-2;Q9UKA9-3;Q9UKA9-4;Q9UKA9-5;Q9UKA9-6	PTBP2	Isoform of Q9UKA9, Polypyrimidine tract binding protein 2;Isoform of Q9UKA9, Polypyrimidine tract binding protein 2;Isoform of Q9UKA9, Polypyrimidine tract binding protein 2;Isoform of Q9UKA9, Polypyrimidine tract binding protein 2;Isoform of Q9UKA9, Polypyrimidine tract binding protein 2;Isoform of Q9UKA9, Polypyrimidine tract binding protein 2;Isoform of Q9UKA9, Polypyrimidine tract binding protein 2;Polypyrimidine tract-binding protein 2;Isoform of Q9UKA9, Isoform 2 of Polypyrimidine tract-binding protein 2;Isoform of Q9UKA9, Isoform 3 of Polypyrimidine tract-binding protein 2;Isoform of Q9UKA9, Isoform 4 of Polypyrimidine tract-binding protein 2;Isoform of Q9UKA9, Isoform 5 of Polypyrimidine tract-binding protein 2;Isoform of Q9UKA9, Isoform 6 of Polypyrimidine tract-binding protein 2	A0A6Q8PEZ3_HUMAN;A0A6Q8PFC0_HUMAN;A0A6Q8PFE6_HUMAN;A0A6Q8PH43_HUMAN;A0A6Q8PH82_HUMAN;A0A7I2RVZ4_HUMAN;B4DI28_HUMAN;PTBP2_HUMAN;PTBP2_HUMAN;PTBP2_HUMAN;PTBP2_HUMAN;PTBP2_HUMAN;PTBP2_HUMAN	>tr|A0A6Q8PEZ3|A0A6Q8PEZ3_HUMAN Isoform of Q9UKA9, Polypyrimidine tract binding protein 2 OS=Homo sapiens OX=9606 GN=PTBP2 PE=1 SV=1;>tr|A0A6Q8PFC0|A0A6Q8PFC0_HUMAN Isoform of Q9UKA9, Polypyrimidine tract binding protein 2 OS=Homo sapiens OX=9606 GN=PTBP2 PE=1 SV=1;>tr|A0A6Q8PFE6|A0A6Q8PFE6_HUMAN Isoform of Q9UKA9, Polypyrimidine tract binding protein 2 OS=Homo sapiens OX=9606 GN=PTBP2 PE=1 SV=1;>tr|A0A6Q8PH43|A0A6Q8PH43_HUMAN Isoform of Q9UKA9, Polypyrimidine tract binding protein 2 OS=Homo sapiens OX=9606 GN=PTBP2 PE=1 SV=1;>tr|A0A6Q8PH82|A0A6Q8PH82_HUMAN Isoform of Q9UKA9, Polypyrimidine tract binding protein 2 OS=Homo sapiens OX=9606 GN=PTBP2 PE=1 SV=1;>tr|A0A7I2RVZ4|A0A7I2RVZ4_HUMAN Isoform of Q9UKA9, Polypyrimidine tract binding protein 2 OS=Homo sapiens OX=9606 GN=PTBP2 PE=1 SV=1;>tr|B4DI28|B4DI28_HUMAN Isoform of Q9UKA9, Polypyrimidine tract binding protein 2 OS=Homo sapiens OX=9606 GN=PTBP2 PE=1 SV=1;>sp|Q9UKA9|PTBP2_HUMAN Polypyrimidine tract-binding protein 2 OS=Homo sapiens OX=9606 GN=PTBP2 PE=1 SV=1;>sp|Q9UKA9-2|PTBP2_HUMAN Isoform of Q9UKA9, Isoform 2 of Polypyrimidine tract-binding protein 2 OS=Homo sapiens OX=9606 GN=PTBP2;>sp|Q9UKA9-3|PTBP2_HUMAN Isoform of Q9UKA9, Isoform 3 of Polypyrimidine tract-binding protein 2 OS=Homo sapiens OX=9606 GN=PTBP2;>sp|Q9UKA9-4|PTBP2_HUMAN Isoform of Q9UKA9, Isoform 4 of Polypyrimidine tract-binding protein 2 OS=Homo sapiens OX=9606 GN=PTBP2;>sp|Q9UKA9-5|PTBP2_HUMAN Isoform of Q9UKA9, Isoform 5 of Polypyrimidine tract-binding protein 2 OS=Homo sapiens OX=9606 GN=PTBP2;>sp|Q9UKA9-6|PTBP2_HUMAN Isoform of Q9UKA9, Isoform 6 of Polypyrimidine tract-binding protein 2 OS=Homo sapiens OX=9606 GN=PTBP2	0.739375	0.002639	2.57856	0.022316	+	0	53.0707	1	13.3801	12.6647	12.406	13.0791	13.22	12.8267	13.6629	13.5212	13.003	12.7106	13.4252	14.4189	14.106	13.6409	14.2855	13.4625	13.1012	14.1911	13.1172
Q9BR76	CORO1B	Coronin-1B	COR1B_HUMAN	>sp|Q9BR76|COR1B_HUMAN Coronin-1B OS=Homo sapiens OX=9606 GN=CORO1B PE=1 SV=1	1.07417	0.00264065	2.57829	0.022316	+	0	44.8962	3	10.5435	9.56287	8.90093	10.3284	10.1639	10.6496	10.0528	9.94237	9.98525	10.4719	9.27622	11.2605	11.822	10.4994	11.9446	11.0639	10.8948	11.6735	11.2905
Q8WWP7	GIMAP1	GTPase IMAP family member 1	GIMA1_HUMAN	>sp|Q8WWP7|GIMA1_HUMAN GTPase IMAP family member 1 OS=Homo sapiens OX=9606 GN=GIMAP1 PE=1 SV=1	0.449924	0.00266157	2.57486	0.0224403	+	0	49.2692	6	12.5511	12.5659	12.3027	12.6353	12.4729	12.3661	12.2535	12.0004	12.1896	12.1489	12.7041	12.3293	12.9529	12.4225	12.6534	12.8829	12.6629	13.1101	13.2663
P35268	RPL22	60S ribosomal protein L22	RL22_HUMAN	>sp|P35268|RL22_HUMAN 60S ribosomal protein L22 OS=Homo sapiens OX=9606 GN=RPL22 PE=1 SV=2	0.417151	0.00271366	2.56644	0.0228263	+	0	53.1533	5	15.1789	15.0816	14.6974	15.1496	15.2167	14.8648	15.1734	14.7274	14.9876	14.8343	15.0283	15.565	15.5469	15.5838	15.7282	15.2473	15.0862	15.6152	15.0863
A0A2R8Y811;P62263	RPS14	Isoform of P62263, Ribosomal protein S14 (Fragment);40S ribosomal protein S14	A0A2R8Y811_HUMAN;RS14_HUMAN	>tr|A0A2R8Y811|A0A2R8Y811_HUMAN Isoform of P62263, Ribosomal protein S14 (Fragment) OS=Homo sapiens OX=9606 GN=RPS14 PE=1 SV=1;>sp|P62263|RS14_HUMAN 40S ribosomal protein S14 OS=Homo sapiens OX=9606 GN=RPS14 PE=1 SV=3	0.367882	0.00272819	2.56412	0.0228953	+	0	51.2326	6	16.7439	16.404	16.5322	16.6607	16.7832	16.4533	16.7313	16.2146	16.648	16.6124	16.5537	17.1372	16.9997	17.0194	17.1422	16.8592	16.7659	17.1719	16.7013
P84095	RHOG	Rho-related GTP-binding protein RhoG	RHOG_HUMAN	>sp|P84095|RHOG_HUMAN Rho-related GTP-binding protein RhoG OS=Homo sapiens OX=9606 GN=RHOG PE=1 SV=1	0.500932	0.00275685	2.55959	0.0229237	+	0	46.2598	2	13.5383	13.5125	13.1409	13.6756	13.1096	12.9647	13.2466	13.0796	13.0345	13.8265	13.6126	13.7713	14.2749	13.516	14.2639	13.5199	13.7165	13.8129	13.6108
Q13561;Q13561-2;Q13561-3	DCTN2	Dynactin subunit 2;Isoform of Q13561, Isoform 2 of Dynactin subunit 2;Isoform of Q13561, Isoform 3 of Dynactin subunit 2	DCTN2_HUMAN	>sp|Q13561|DCTN2_HUMAN Dynactin subunit 2 OS=Homo sapiens OX=9606 GN=DCTN2 PE=1 SV=4;>sp|Q13561-2|DCTN2_HUMAN Isoform of Q13561, Isoform 2 of Dynactin subunit 2 OS=Homo sapiens OX=9606 GN=DCTN2;>sp|Q13561-3|DCTN2_HUMAN Isoform of Q13561, Isoform 3 of Dynactin subunit 2 OS=Homo sapiens OX=9606 GN=DCTN2	0.342669	0.00275295	2.5602	0.0229237	+	0	55.4778	16	14.5861	14.3229	14.3242	14.4161	14.6348	14.6014	14.6822	14.1417	14.1195	14.4902	14.5784	14.9319	14.683	14.8536	14.9995	14.7238	14.621	14.817	14.6089
Q9UQE7	SMC3	Structural mainteNAce of chromosomes protein 3	SMC3_HUMAN	>sp|Q9UQE7|SMC3_HUMAN Structural mainteNAce of chromosomes protein 3 OS=Homo sapiens OX=9606 GN=SMC3 PE=1 SV=2	0.526437	0.00275692	2.55958	0.0229237	+	0	45.7148	6	13.7682	13.4501	13.4374	13.3871	13.8035	13.3565	13.8149	13.128	13.4046	13.763	13.6501	14.2083	14.6087	14.0455	14.4625	13.7107	13.6285	14.3022	13.6664
Q9Y394	DHRS7	Dehydrogenase/reductase SDR family member 7	DHRS7_HUMAN	>sp|Q9Y394|DHRS7_HUMAN Dehydrogenase/reductase SDR family member 7 OS=Homo sapiens OX=9606 GN=DHRS7 PE=1 SV=1	0.773125	0.00274179	2.56197	0.0229237	+	0	53.2928	11	15.3267	14.3798	14.3145	14.8761	15.5426	15.257	15.0116	14.9777	15.3869	14.7151	15.4528	16.0993	15.7563	16.1684	16.4359	15.7535	14.6997	15.9332	15.1202
F8W785;O00461	GOLIM4	Isoform of O00461, Golgi integral membrane protein 4;Golgi integral membrane protein 4	F8W785_HUMAN;GOLI4_HUMAN	>tr|F8W785|F8W785_HUMAN Isoform of O00461, Golgi integral membrane protein 4 OS=Homo sapiens OX=9606 GN=GOLIM4 PE=1 SV=1;>sp|O00461|GOLI4_HUMAN Golgi integral membrane protein 4 OS=Homo sapiens OX=9606 GN=GOLIM4 PE=1 SV=1	0.66097	0.00277031	2.55747	0.0229821	+	0	50.7043	4	11.5036	11.5391	10.2269	11.3545	11.4097	11.068	11.6236	10.978	11.2973	11.0612	11.3327	11.8806	12.4517	12.1194	12.1715	11.7259	11.2301	12.0283	11.567
A5A3E0	POTEF	POTE ankyrin domain family member F	POTEF_HUMAN	>sp|A5A3E0|POTEF_HUMAN POTE ankyrin domain family member F OS=Homo sapiens OX=9606 GN=POTEF PE=1 SV=2	-0.454045	0.00277829	2.55622	0.0229956	+	0	45.3189	8	18.4527	18.5004	18.8241	18.8948	18.7584	18.658	18.7928	18.4356	18.5524	18.7012	18.4897	17.8577	18.4982	18.3201	17.6212	18.6135	18.2855	17.9244	18.421
A0A2R8Y4R4;A0A2U3TZI3;A0A2U3U055;Q01814;Q01814-2;Q01814-3;Q01814-4;Q01814-5;Q01814-6;Q01814-7;Q01814-8	ATP2B2	Isoform of Q01814, ATPase plasma membrane Ca2+ transporting 2 (Fragment);Isoform of Q01814, Calcium-transporting ATPase;Isoform of Q01814, Calcium-transporting ATPase;Plasma membrane calcium-transporting ATPase 2;Isoform of Q01814, Isoform WA of Plasma membrane calcium-transporting ATPase 2;Isoform of Q01814, Isoform YA of Plasma membrane calcium-transporting ATPase 2;Isoform of Q01814, Isoform ZA of Plasma membrane calcium-transporting ATPase 2;Isoform of Q01814, Isoform YB of Plasma membrane calcium-transporting ATPase 2;Isoform of Q01814, Isoform ZB of Plasma membrane calcium-transporting ATPase 2;Isoform of Q01814, Isoform XA of Plasma membrane calcium-transporting ATPase 2;Isoform of Q01814, Isoform XB of Plasma membrane calcium-transporting ATPase 2	A0A2R8Y4R4_HUMAN;A0A2U3TZI3_HUMAN;A0A2U3U055_HUMAN;AT2B2_HUMAN;AT2B2_HUMAN;AT2B2_HUMAN;AT2B2_HUMAN;AT2B2_HUMAN;AT2B2_HUMAN;AT2B2_HUMAN;AT2B2_HUMAN	>tr|A0A2R8Y4R4|A0A2R8Y4R4_HUMAN Isoform of Q01814, ATPase plasma membrane Ca2+ transporting 2 (Fragment) OS=Homo sapiens OX=9606 GN=ATP2B2 PE=1 SV=1;>tr|A0A2U3TZI3|A0A2U3TZI3_HUMAN Isoform of Q01814, Calcium-transporting ATPase OS=Homo sapiens OX=9606 GN=ATP2B2 PE=1 SV=1;>tr|A0A2U3U055|A0A2U3U055_HUMAN Isoform of Q01814, Calcium-transporting ATPase OS=Homo sapiens OX=9606 GN=ATP2B2 PE=1 SV=1;>sp|Q01814|AT2B2_HUMAN Plasma membrane calcium-transporting ATPase 2 OS=Homo sapiens OX=9606 GN=ATP2B2 PE=1 SV=2;>sp|Q01814-2|AT2B2_HUMAN Isoform of Q01814, Isoform WA of Plasma membrane calcium-transporting ATPase 2 OS=Homo sapiens OX=9606 GN=ATP2B2;>sp|Q01814-3|AT2B2_HUMAN Isoform of Q01814, Isoform YA of Plasma membrane calcium-transporting ATPase 2 OS=Homo sapiens OX=9606 GN=ATP2B2;>sp|Q01814-4|AT2B2_HUMAN Isoform of Q01814, Isoform ZA of Plasma membrane calcium-transporting ATPase 2 OS=Homo sapiens OX=9606 GN=ATP2B2;>sp|Q01814-5|AT2B2_HUMAN Isoform of Q01814, Isoform YB of Plasma membrane calcium-transporting ATPase 2 OS=Homo sapiens OX=9606 GN=ATP2B2;>sp|Q01814-6|AT2B2_HUMAN Isoform of Q01814, Isoform ZB of Plasma membrane calcium-transporting ATPase 2 OS=Homo sapiens OX=9606 GN=ATP2B2;>sp|Q01814-7|AT2B2_HUMAN Isoform of Q01814, Isoform XA of Plasma membrane calcium-transporting ATPase 2 OS=Homo sapiens OX=9606 GN=ATP2B2;>sp|Q01814-8|AT2B2_HUMAN Isoform of Q01814, Isoform XB of Plasma membrane calcium-transporting ATPase 2 OS=Homo sapiens OX=9606 GN=ATP2B2	-1.38432	0.00280867	2.5515	0.0231939	+	0	52.3295	1	11.7567	12.1924	11.7544	11.0877	12.2367	13.4749	13.0706	12.8238	12.9386	12.461	12.2188	10.7158	10.8794	10.8971	11.0601	11.7444	12.6478	9.21518	10.2025
Q7L311	ARMCX2	Armadillo repeat-containing X-linked protein 2	ARMX2_HUMAN	>sp|Q7L311|ARMX2_HUMAN Armadillo repeat-containing X-linked protein 2 OS=Homo sapiens OX=9606 GN=ARMCX2 PE=2 SV=1	0.929501	0.00282577	2.54886	0.023282	+	0	52.0717	2	11.9465	11.3728	10.7284	11.9802	12.2043	10.6771	11.8999	11.0645	11.3365	12.3178	11.6584	12.2931	13.1439	13.0121	12.4669	11.9358	NA	12.7705	12.2276
P51452	DUSP3	Dual specificity protein phosphatase 3	DUS3_HUMAN	>sp|P51452|DUS3_HUMAN Dual specificity protein phosphatase 3 OS=Homo sapiens OX=9606 GN=DUSP3 PE=1 SV=1	-0.520397	0.00285528	2.54435	0.0234717	+	0	53.6999	12	17.5282	17.9408	17.4994	17.8581	17.5835	18.2316	17.9518	17.6759	17.9846	17.3701	17.5734	17.0975	17.0871	17.3963	16.7633	17.3756	17.7573	16.7977	17.5639
Q15819	UBE2V2	Ubiquitin-conjugating enzyme E2 variant 2	UB2V2_HUMAN	>sp|Q15819|UB2V2_HUMAN Ubiquitin-conjugating enzyme E2 variant 2 OS=Homo sapiens OX=9606 GN=UBE2V2 PE=1 SV=4	-0.400962	0.00286446	2.54296	0.0234938	+	0	54.6752	9	15.9604	16.2829	16.1587	15.9728	16.0376	16.1813	16.0917	16.2657	16.2368	16.2203	16.1968	15.6016	15.525	15.7148	15.39	15.9821	16.1135	15.4004	15.915
A0A0A0MRA5;B7Z4B8;M0R3F1;Q9BUJ2;Q9BUJ2-2;Q9BUJ2-4	HNRNPUL1	Isoform of Q9BUJ2, Heterogeneous nuclear ribonucleoprotein U like 1;Isoform of Q9BUJ2, Heterogeneous nuclear ribonucleoprotein U like 1;Isoform of Q9BUJ2, Heterogeneous nuclear ribonucleoprotein U like 1 (Fragment);Heterogeneous nuclear ribonucleoprotein U-like protein 1;Isoform of Q9BUJ2, Isoform 2 of Heterogeneous nuclear ribonucleoprotein U-like protein 1;Isoform of Q9BUJ2, Isoform 4 of Heterogeneous nuclear ribonucleoprotein U-like protein 1	A0A0A0MRA5_HUMAN;B7Z4B8_HUMAN;M0R3F1_HUMAN;HNRL1_HUMAN;HNRL1_HUMAN;HNRL1_HUMAN	>tr|A0A0A0MRA5|A0A0A0MRA5_HUMAN Isoform of Q9BUJ2, Heterogeneous nuclear ribonucleoprotein U like 1 OS=Homo sapiens OX=9606 GN=HNRNPUL1 PE=1 SV=1;>tr|B7Z4B8|B7Z4B8_HUMAN Isoform of Q9BUJ2, Heterogeneous nuclear ribonucleoprotein U like 1 OS=Homo sapiens OX=9606 GN=HNRNPUL1 PE=1 SV=1;>tr|M0R3F1|M0R3F1_HUMAN Isoform of Q9BUJ2, Heterogeneous nuclear ribonucleoprotein U like 1 (Fragment) OS=Homo sapiens OX=9606 GN=HNRNPUL1 PE=1 SV=1;>sp|Q9BUJ2|HNRL1_HUMAN Heterogeneous nuclear ribonucleoprotein U-like protein 1 OS=Homo sapiens OX=9606 GN=HNRNPUL1 PE=1 SV=2;>sp|Q9BUJ2-2|HNRL1_HUMAN Isoform of Q9BUJ2, Isoform 2 of Heterogeneous nuclear ribonucleoprotein U-like protein 1 OS=Homo sapiens OX=9606 GN=HNRNPUL1;>sp|Q9BUJ2-4|HNRL1_HUMAN Isoform of Q9BUJ2, Isoform 4 of Heterogeneous nuclear ribonucleoprotein U-like protein 1 OS=Homo sapiens OX=9606 GN=HNRNPUL1	0.502776	0.00295733	2.5291	0.0235357	+	0	54.7526	4	13.4175	12.9052	13.0676	13.2124	13.3199	12.8899	13.4846	13.2631	13.2051	13.1477	13.1278	13.9903	14.1391	13.8151	14.0111	13.3044	13.1813	13.8915	13.5598
A0A0A0MTJ9;H7C046;Q6PIU2;Q6PIU2-2	NCEH1	Isoform of Q6PIU2, Neutral cholesterol ester hydrolase 1;Isoform of Q6PIU2, Neutral cholesterol ester hydrolase 1 (Fragment);Neutral cholesterol ester hydrolase 1;Isoform of Q6PIU2, Isoform 2 of Neutral cholesterol ester hydrolase 1	A0A0A0MTJ9_HUMAN;H7C046_HUMAN;NCEH1_HUMAN;NCEH1_HUMAN	>tr|A0A0A0MTJ9|A0A0A0MTJ9_HUMAN Isoform of Q6PIU2, Neutral cholesterol ester hydrolase 1 OS=Homo sapiens OX=9606 GN=NCEH1 PE=1 SV=1;>tr|H7C046|H7C046_HUMAN Isoform of Q6PIU2, Neutral cholesterol ester hydrolase 1 (Fragment) OS=Homo sapiens OX=9606 GN=NCEH1 PE=1 SV=2;>sp|Q6PIU2|NCEH1_HUMAN Neutral cholesterol ester hydrolase 1 OS=Homo sapiens OX=9606 GN=NCEH1 PE=1 SV=3;>sp|Q6PIU2-2|NCEH1_HUMAN Isoform of Q6PIU2, Isoform 2 of Neutral cholesterol ester hydrolase 1 OS=Homo sapiens OX=9606 GN=NCEH1	-0.557143	0.00293882	2.53183	0.0235357	+	0.00028177	40.9969	1	17.5109	NA	17.7483	17.687	17.6999	18.1053	18.1338	NA	17.4009	17.8809	17.7376	17.1582	16.9035	17.3136	16.892	17.7104	NA	17.1509	17.1408
A0A7I2V3F3;A0A7I2V428;C9JLB1;H7BY16;P19338	NCL	Isoform of P19338, Nucleolin;Isoform of P19338, Nucleolin;Isoform of P19338, Nucleolin;Isoform of P19338, Nucleolin;Nucleolin	A0A7I2V3F3_HUMAN;A0A7I2V428_HUMAN;C9JLB1_HUMAN;H7BY16_HUMAN;NUCL_HUMAN	>tr|A0A7I2V3F3|A0A7I2V3F3_HUMAN Isoform of P19338, Nucleolin OS=Homo sapiens OX=9606 GN=NCL PE=1 SV=1;>tr|A0A7I2V428|A0A7I2V428_HUMAN Isoform of P19338, Nucleolin OS=Homo sapiens OX=9606 GN=NCL PE=1 SV=1;>tr|C9JLB1|C9JLB1_HUMAN Isoform of P19338, Nucleolin OS=Homo sapiens OX=9606 GN=NCL PE=1 SV=2;>tr|H7BY16|H7BY16_HUMAN Isoform of P19338, Nucleolin OS=Homo sapiens OX=9606 GN=NCL PE=1 SV=9;>sp|P19338|NUCL_HUMAN Nucleolin OS=Homo sapiens OX=9606 GN=NCL PE=1 SV=3	0.471926	0.00292136	2.53441	0.0235357	+	0	55.6237	13	17.1395	16.5127	17.0033	16.9149	17.132	16.7279	17.2697	16.7822	16.7452	17.0445	16.8545	17.5389	17.6402	17.4162	17.7522	17.1329	17.1826	17.7564	17.1055
A0A804HII9;A0A804HLD0;P12814;P12814-3	ACTN1	Isoform of P12814, Actinin alpha 1;Isoform of P12814, Actinin alpha 1 (Fragment);Alpha-actinin-1;Isoform of P12814, Isoform 3 of Alpha-actinin-1	A0A804HII9_HUMAN;A0A804HLD0_HUMAN;ACTN1_HUMAN;ACTN1_HUMAN	>tr|A0A804HII9|A0A804HII9_HUMAN Isoform of P12814, Actinin alpha 1 OS=Homo sapiens OX=9606 GN=ACTN1 PE=1 SV=1;>tr|A0A804HLD0|A0A804HLD0_HUMAN Isoform of P12814, Actinin alpha 1 (Fragment) OS=Homo sapiens OX=9606 GN=ACTN1 PE=1 SV=1;>sp|P12814|ACTN1_HUMAN Alpha-actinin-1 OS=Homo sapiens OX=9606 GN=ACTN1 PE=1 SV=2;>sp|P12814-3|ACTN1_HUMAN Isoform of P12814, Isoform 3 of Alpha-actinin-1 OS=Homo sapiens OX=9606 GN=ACTN1	-0.396188	0.0029283	2.53338	0.0235357	+	0	57.0042	74	22.4871	22.4678	22.5475	22.5333	22.7879	22.6733	22.8125	22.5993	22.9035	22.842	22.3867	22.2353	22.2729	22.1485	21.8007	22.4479	22.8368	22.1624	22.3098
A0A8I5KWT8;P35579	MYH9	Isoform of P35579, Myosin heavy chain 9;Myosin-9	A0A8I5KWT8_HUMAN;MYH9_HUMAN	>tr|A0A8I5KWT8|A0A8I5KWT8_HUMAN Isoform of P35579, Myosin heavy chain 9 OS=Homo sapiens OX=9606 GN=MYH9 PE=1 SV=1;>sp|P35579|MYH9_HUMAN Myosin-9 OS=Homo sapiens OX=9606 GN=MYH9 PE=1 SV=4	0.569926	0.00296261	2.52833	0.0235357	+	0	56.4253	114	16.5654	15.9435	16.3507	16.4177	16.3693	16.2848	16.3005	16.0643	15.9148	16.878	16.3689	16.8105	16.5164	16.4803	16.9917	16.7159	17.6394	17.2472	16.8827
E7ESB6;Q6Y7W6;Q6Y7W6-4;Q6Y7W6-5	GIGYF2	Isoform of Q6Y7W6, GRB10 interacting GYF protein 2 (Fragment);GRB10-interacting GYF protein 2;Isoform of Q6Y7W6, Isoform 3 of GRB10-interacting GYF protein 2;Isoform of Q6Y7W6, Isoform 4 of GRB10-interacting GYF protein 2	E7ESB6_HUMAN;GGYF2_HUMAN;GGYF2_HUMAN;GGYF2_HUMAN	>tr|E7ESB6|E7ESB6_HUMAN Isoform of Q6Y7W6, GRB10 interacting GYF protein 2 (Fragment) OS=Homo sapiens OX=9606 GN=GIGYF2 PE=1 SV=1;>sp|Q6Y7W6|GGYF2_HUMAN GRB10-interacting GYF protein 2 OS=Homo sapiens OX=9606 GN=GIGYF2 PE=1 SV=1;>sp|Q6Y7W6-4|GGYF2_HUMAN Isoform of Q6Y7W6, Isoform 3 of GRB10-interacting GYF protein 2 OS=Homo sapiens OX=9606 GN=GIGYF2;>sp|Q6Y7W6-5|GGYF2_HUMAN Isoform of Q6Y7W6, Isoform 4 of GRB10-interacting GYF protein 2 OS=Homo sapiens OX=9606 GN=GIGYF2	0.558303	0.002945	2.53091	0.0235357	+	0	49.153	4	12.2894	11.8546	12.203	11.9865	12.4415	11.9566	12.2659	11.9017	12.3937	11.0882	12.5431	12.5249	12.8534	12.9563	12.6891	12.1872	12.1734	12.6738	12.5153
F8VSB9;Q14CX7;Q14CX7-2	NAA25	Isoform of Q14CX7, N-alpha-acetyltransferase 25, NatB auxiliary subunit;N-alpha-acetyltransferase 25, NatB auxiliary subunit;Isoform of Q14CX7, Isoform 2 of N-alpha-acetyltransferase 25, NatB auxiliary subunit	F8VSB9_HUMAN;NAA25_HUMAN;NAA25_HUMAN	>tr|F8VSB9|F8VSB9_HUMAN Isoform of Q14CX7, N-alpha-acetyltransferase 25, NatB auxiliary subunit OS=Homo sapiens OX=9606 GN=NAA25 PE=1 SV=1;>sp|Q14CX7|NAA25_HUMAN N-alpha-acetyltransferase 25, NatB auxiliary subunit OS=Homo sapiens OX=9606 GN=NAA25 PE=1 SV=1;>sp|Q14CX7-2|NAA25_HUMAN Isoform of Q14CX7, Isoform 2 of N-alpha-acetyltransferase 25, NatB auxiliary subunit OS=Homo sapiens OX=9606 GN=NAA25	0.501759	0.00296665	2.52773	0.0235357	+	0	43.3342	1	13.2646	13.1248	12.6983	12.5367	13.0643	12.6315	13.2541	13.1432	13.1591	13.5118	13.0578	13.6664	13.7027	13.9682	13.6326	13.4347	13.6489	13.3197	13.2088
O15273	TCAP	Telethonin	TELT_HUMAN	>sp|O15273|TELT_HUMAN Telethonin OS=Homo sapiens OX=9606 GN=TCAP PE=1 SV=1	-0.521384	0.00293413	2.53252	0.0235357	+	0	53.4756	17	17.781	17.9239	17.5209	17.9929	18.0925	18.0313	18.4092	18.0509	18.5695	17.7841	17.657	17.6706	17.2889	17.8892	16.967	17.7153	17.8924	17.1796	17.4228
P32456	GBP2	Guanylate-binding protein 2	GBP2_HUMAN	>sp|P32456|GBP2_HUMAN Guanylate-binding protein 2 OS=Homo sapiens OX=9606 GN=GBP2 PE=1 SV=3	0.680646	0.00292053	2.53454	0.0235357	+	0	50.6739	3	12.9918	12.4451	12.2936	12.8115	13.4036	12.3803	13.126	11.7797	12.9298	12.6941	13.3324	13.2674	13.5619	12.6769	13.8079	13.1557	13.0842	13.8138	13.2892
P34896;P34896-2	SHMT1	Serine hydroxymethyltransferase, cytosolic;Isoform of P34896, Isoform 2 of Serine hydroxymethyltransferase, cytosolic	GLYC_HUMAN	>sp|P34896|GLYC_HUMAN Serine hydroxymethyltransferase, cytosolic OS=Homo sapiens OX=9606 GN=SHMT1 PE=1 SV=1;>sp|P34896-2|GLYC_HUMAN Isoform of P34896, Isoform 2 of Serine hydroxymethyltransferase, cytosolic OS=Homo sapiens OX=9606 GN=SHMT1	-0.74804	0.00296304	2.52826	0.0235357	+	0	53.6845	10	14.1699	14.678	13.8293	14.9775	13.8886	15.2238	14.2536	15.0544	14.6251	14.3651	14.2359	13.7527	13.5102	13.3832	12.952	13.9291	14.2602	14.2811	13.8585
P36578	RPL4	60S ribosomal protein L4	RL4_HUMAN	>sp|P36578|RL4_HUMAN 60S ribosomal protein L4 OS=Homo sapiens OX=9606 GN=RPL4 PE=1 SV=5	0.339101	0.00294562	2.53082	0.0235357	+	0	58.0102	16	16.2881	16.0785	16.0684	16.2567	16.2295	16.0204	16.3118	15.8017	16.2757	16.0248	16.1721	16.6007	16.5433	16.4779	16.6801	16.3831	16.2892	16.7169	16.2559
Q13976	PRKG1	cGMP-dependent protein kinase 1	KGP1_HUMAN	>sp|Q13976|KGP1_HUMAN cGMP-dependent protein kinase 1 OS=Homo sapiens OX=9606 GN=PRKG1 PE=1 SV=3	-0.408702	0.00296718	2.52766	0.0235357	+	0	50.0999	6	14.1389	14.4619	13.9822	14.3286	14.4036	14.6358	14.6922	14.3235	14.3452	13.9165	14.1471	13.6852	13.818	13.6834	13.7605	14.1668	13.9827	13.9624	14.2051
Q8N5X7;Q8N5X7-2	EIF4E3	Eukaryotic translation initiation factor 4E type 3;Isoform of Q8N5X7, Isoform 2 of Eukaryotic translation initiation factor 4E type 3	IF4E3_HUMAN	>sp|Q8N5X7|IF4E3_HUMAN Eukaryotic translation initiation factor 4E type 3 OS=Homo sapiens OX=9606 GN=EIF4E3 PE=1 SV=4;>sp|Q8N5X7-2|IF4E3_HUMAN Isoform of Q8N5X7, Isoform 2 of Eukaryotic translation initiation factor 4E type 3 OS=Homo sapiens OX=9606 GN=EIF4E3	-0.490376	0.00296193	2.52843	0.0235357	+	0	49.5625	4	12.4277	12.7392	12.3554	12.7794	12.4386	12.6932	12.7873	12.9806	12.9231	12.3594	12.0216	11.5912	12.2975	12.133	12.0605	12.9153	12.2865	12.1756	12.1615
Q9BYV6	TRIM55	Tripartite motif-containing protein 55	TRI55_HUMAN	>sp|Q9BYV6|TRI55_HUMAN Tripartite motif-containing protein 55 OS=Homo sapiens OX=9606 GN=TRIM55 PE=1 SV=2	0.463623	0.0029091	2.53624	0.0235357	+	0	55.8041	9	14.4719	14.3454	14.1843	14.2696	14.6098	13.7837	14.1645	14.1917	14.1838	14.4284	14.5449	15.2013	14.3346	14.6992	15.0833	14.8057	14.2174	14.6903	14.7571
Q9NP98	MYOZ1	Myozenin-1	MYOZ1_HUMAN	>sp|Q9NP98|MYOZ1_HUMAN Myozenin-1 OS=Homo sapiens OX=9606 GN=MYOZ1 PE=1 SV=1	-0.522255	0.00291514	2.53534	0.0235357	+	0	56.183	42	20.7679	20.8473	20.9343	20.7036	20.9916	21.1768	21.2533	21.0178	21.2358	21.1009	20.7838	20.5521	20.2821	20.2465	19.9071	20.8635	21.2044	20.106	20.6158
D6RHV3	CKMT2	Isoform of P17540, Creatine kinase, mitochondrial 2 (Fragment)	D6RHV3_HUMAN	>tr|D6RHV3|D6RHV3_HUMAN Isoform of P17540, Creatine kinase, mitochondrial 2 (Fragment) OS=Homo sapiens OX=9606 GN=CKMT2 PE=1 SV=8	-0.930919	0.00302078	2.51988	0.023701	+	0	46.5355	1	15.4018	15.2415	15.9436	15.9168	15.8451	16.3501	15.966	15.5844	15.5919	16.366	15.321	15.0924	13.7761	14.1874	14.4577	15.6524	16.3142	14.8336	14.7922
E9PF17;P13611;P13611-3;P13611-5	VCAN	Isoform of P13611, Versican;Versican core protein;Isoform of P13611, Isoform V2 of Versican core protein;Isoform of P13611, Isoform Vint of Versican core protein	E9PF17_HUMAN;CSPG2_HUMAN;CSPG2_HUMAN;CSPG2_HUMAN	>tr|E9PF17|E9PF17_HUMAN Isoform of P13611, Versican OS=Homo sapiens OX=9606 GN=VCAN PE=1 SV=2;>sp|P13611|CSPG2_HUMAN Versican core protein OS=Homo sapiens OX=9606 GN=VCAN PE=1 SV=3;>sp|P13611-3|CSPG2_HUMAN Isoform of P13611, Isoform V2 of Versican core protein OS=Homo sapiens OX=9606 GN=VCAN;>sp|P13611-5|CSPG2_HUMAN Isoform of P13611, Isoform Vint of Versican core protein OS=Homo sapiens OX=9606 GN=VCAN	1.01443	0.0030184	2.52022	0.023701	+	0	53.173	19	12.6909	13.1385	12.1765	11.8214	12.4304	13.0331	13.056	10.8428	12.0412	11.1136	12.9551	13.1693	13.7032	13.0128	13.6816	12.8534	12.4781	13.5783	13.3513
P62277	RPS13	40S ribosomal protein S13	RS13_HUMAN	>sp|P62277|RS13_HUMAN 40S ribosomal protein S13 OS=Homo sapiens OX=9606 GN=RPS13 PE=1 SV=2	0.38061	0.00301642	2.52051	0.023701	+	0	54.6333	4	14.8844	14.422	14.726	14.8529	14.8171	14.8295	14.9968	14.384	14.5608	14.6575	14.8016	15.2269	15.0648	14.9595	15.4258	15.0402	14.9237	15.3696	14.86
Q12797;Q12797-10	ASPH	Aspartyl/asparaginyl beta-hydroxylase;Isoform of Q12797, Isoform 10 of Aspartyl/asparaginyl beta-hydroxylase	ASPH_HUMAN	>sp|Q12797|ASPH_HUMAN Aspartyl/asparaginyl beta-hydroxylase OS=Homo sapiens OX=9606 GN=ASPH PE=1 SV=3;>sp|Q12797-10|ASPH_HUMAN Isoform of Q12797, Isoform 10 of Aspartyl/asparaginyl beta-hydroxylase OS=Homo sapiens OX=9606 GN=ASPH	0.464927	0.00300938	2.52152	0.023701	+	0	50.3735	11	16.3303	15.9959	16.1434	15.8996	16.1874	16.351	16.0347	15.957	16.3801	15.9317	16.0606	16.6029	16.9954	16.6031	17.055	16.1133	16.4103	16.7874	16.4369
Q15417;Q15417-3	CNN3	Calponin-3;Isoform of Q15417, Isoform 3 of Calponin-3	CNN3_HUMAN	>sp|Q15417|CNN3_HUMAN Calponin-3 OS=Homo sapiens OX=9606 GN=CNN3 PE=1 SV=1;>sp|Q15417-3|CNN3_HUMAN Isoform of Q15417, Isoform 3 of Calponin-3 OS=Homo sapiens OX=9606 GN=CNN3	0.971099	0.00301307	2.52099	0.023701	+	0	49.4012	9	12.5685	11.6713	11.2507	12.6803	12.3356	12.6344	11.9214	12.8704	11.8507	11.5315	12.2354	13.0738	13.6857	12.9727	14.206	12.7477	11.9962	13.3793	13.1893
A0A7P0T8N8;G3V220;O14776;O14776-2	TCERG1	Isoform of O14776, Transcription elongation regulator 1;Isoform of O14776, Transcription elongation regulator 1;Transcription elongation regulator 1;Isoform of O14776, Isoform 2 of Transcription elongation regulator 1	A0A7P0T8N8_HUMAN;G3V220_HUMAN;TCRG1_HUMAN;TCRG1_HUMAN	>tr|A0A7P0T8N8|A0A7P0T8N8_HUMAN Isoform of O14776, Transcription elongation regulator 1 OS=Homo sapiens OX=9606 GN=TCERG1 PE=1 SV=1;>tr|G3V220|G3V220_HUMAN Isoform of O14776, Transcription elongation regulator 1 OS=Homo sapiens OX=9606 GN=TCERG1 PE=1 SV=1;>sp|O14776|TCRG1_HUMAN Transcription elongation regulator 1 OS=Homo sapiens OX=9606 GN=TCERG1 PE=1 SV=2;>sp|O14776-2|TCRG1_HUMAN Isoform of O14776, Isoform 2 of Transcription elongation regulator 1 OS=Homo sapiens OX=9606 GN=TCERG1	0.579597	0.00305247	2.51535	0.0238733	+	0	51.3064	3	13.3742	13.0741	13.1578	13.2478	13.2002	12.6734	13.3281	12.646	13.2328	13.1999	13.5228	13.9174	14.1287	13.8586	14.1082	13.3245	12.7625	13.9168	13.4369
H0Y4X3;Q14498;Q14498-2;Q14498-3	RBM39	Isoform of Q14498, RNA binding motif protein 39 (Fragment);RNA-binding protein 39;Isoform of Q14498, Isoform 2 of RNA-binding protein 39;Isoform of Q14498, Isoform 3 of RNA-binding protein 39	H0Y4X3_HUMAN;RBM39_HUMAN;RBM39_HUMAN;RBM39_HUMAN	>tr|H0Y4X3|H0Y4X3_HUMAN Isoform of Q14498, RNA binding motif protein 39 (Fragment) OS=Homo sapiens OX=9606 GN=RBM39 PE=1 SV=8;>sp|Q14498|RBM39_HUMAN RNA-binding protein 39 OS=Homo sapiens OX=9606 GN=RBM39 PE=1 SV=2;>sp|Q14498-2|RBM39_HUMAN Isoform of Q14498, Isoform 2 of RNA-binding protein 39 OS=Homo sapiens OX=9606 GN=RBM39;>sp|Q14498-3|RBM39_HUMAN Isoform of Q14498, Isoform 3 of RNA-binding protein 39 OS=Homo sapiens OX=9606 GN=RBM39	0.548527	0.00306254	2.51392	0.0238733	+	0	52.0698	4	12.6669	12.1145	12.3381	12.5851	12.3104	12.1234	12.7486	12.1836	12.4781	12.652	12.768	13.2224	13.2185	12.8241	13.5146	12.6332	12.1494	13.305	12.8355
P61956;P61956-2	SUMO2	Small ubiquitin-related modifier 2;Isoform of P61956, Isoform 2 of Small ubiquitin-related modifier 2	SUMO2_HUMAN	>sp|P61956|SUMO2_HUMAN Small ubiquitin-related modifier 2 OS=Homo sapiens OX=9606 GN=SUMO2 PE=1 SV=3;>sp|P61956-2|SUMO2_HUMAN Isoform of P61956, Isoform 2 of Small ubiquitin-related modifier 2 OS=Homo sapiens OX=9606 GN=SUMO2	0.459264	0.00305887	2.51444	0.0238733	+	0	51.7839	2	12.4454	12.0895	12.1358	12.5	12.3453	11.9945	12.0233	12.2367	12.1017	12.5153	12.3816	13.113	12.9931	12.729	12.977	12.2051	12.2947	12.8536	12.5284
K7EQA1;O14737	PDCD5	Isoform of O14737, Programmed cell death 5;Programmed cell death protein 5	K7EQA1_HUMAN;PDCD5_HUMAN	>tr|K7EQA1|K7EQA1_HUMAN Isoform of O14737, Programmed cell death 5 OS=Homo sapiens OX=9606 GN=PDCD5 PE=1 SV=1;>sp|O14737|PDCD5_HUMAN Programmed cell death protein 5 OS=Homo sapiens OX=9606 GN=PDCD5 PE=1 SV=3	0.389466	0.00307226	2.51254	0.0238975	+	0	50.0623	4	15.6793	15.4992	15.2514	15.5244	15.5538	15.7251	15.7154	15.2162	15.5025	15.3733	15.962	16.0964	15.8043	15.6834	16.0267	16.1568	15.3137	15.8416	15.9816
Q8IVN3	MUSTN1	Musculoskeletal embryonic nuclear protein 1	MSTN1_HUMAN	>sp|Q8IVN3|MSTN1_HUMAN Musculoskeletal embryonic nuclear protein 1 OS=Homo sapiens OX=9606 GN=MUSTN1 PE=3 SV=2	0.835555	0.00308338	2.51097	0.0239326	+	0	47.1051	5	17.6592	17.6436	16.7411	17.1106	17.2294	17.1069	17.9788	17.2441	17.5437	16.575	17.5005	18.7994	18.6251	18.1848	17.851	18.5971	17.3133	17.2073	18.6146
H0YBI4	PDLIM5	Isoform of Q96HC4, PDZ and LIM domain 5 (Fragment)	H0YBI4_HUMAN	>tr|H0YBI4|H0YBI4_HUMAN Isoform of Q96HC4, PDZ and LIM domain 5 (Fragment) OS=Homo sapiens OX=9606 GN=PDLIM5 PE=1 SV=1	-0.527565	0.00312471	2.50519	0.0241896	+	0	51.1003	7	20.4381	20.473	20.6709	20.7212	20.9736	20.7633	20.9039	20.6532	20.9333	20.2244	20.6719	19.9581	19.9377	20.117	19.5829	20.5762	20.6	19.7799	20.3452
Q9Y5S9;Q9Y5S9-2	RBM8A	RNA-binding protein 8A;Isoform of Q9Y5S9, Isoform 2 of RNA-binding protein 8A	RBM8A_HUMAN	>sp|Q9Y5S9|RBM8A_HUMAN RNA-binding protein 8A OS=Homo sapiens OX=9606 GN=RBM8A PE=1 SV=1;>sp|Q9Y5S9-2|RBM8A_HUMAN Isoform of Q9Y5S9, Isoform 2 of RNA-binding protein 8A OS=Homo sapiens OX=9606 GN=RBM8A	0.411372	0.00312987	2.50447	0.0241896	+	0	49.4336	3	15.0183	14.5992	14.9665	14.8295	14.6768	14.6304	15.0873	14.802	14.841	14.8805	14.9405	15.3836	15.5057	15.5372	15.5628	14.8758	14.9312	15.3553	14.9235
P19387	POLR2C	DNA-directed RNA polymerase II subunit RPB3	RPB3_HUMAN	>sp|P19387|RPB3_HUMAN DNA-directed RNA polymerase II subunit RPB3 OS=Homo sapiens OX=9606 GN=POLR2C PE=1 SV=2	0.555767	0.00316155	2.5001	0.0243305	+	0.00028177	40.9829	1	13.9242	13.3523	13.4872	13.8473	14.0231	NA	14.1603	13.2497	13.3325	13.5879	14.0589	14.1721	14.2407	14.7047	14.581	13.965	13.6377	14.2632	14.0487
Q969E4	TCEAL3	Transcription elongation factor A protein-like 3	TCAL3_HUMAN	>sp|Q969E4|TCAL3_HUMAN Transcription elongation factor A protein-like 3 OS=Homo sapiens OX=9606 GN=TCEAL3 PE=1 SV=1	0.953985	0.00316001	2.50031	0.0243305	+	0	50.7304	2	13.3248	13.7881	12.4491	13.0366	13.3057	12.2611	13.2934	12.0113	12.782	12.7027	13.198	14.1553	14.3496	14.4118	14.6984	12.8016	12.9906	13.8003	13.8101
A8MUS3;H7BY10;K7EJV9;K7ERT8;P62750	RPL23A	Isoform of P62750, Ribosomal protein L23a;Isoform of P62750, Ribosomal protein L23a (Fragment);Isoform of P62750, Ribosomal protein L23a (Fragment);Isoform of P62750, Ribosomal protein L23a (Fragment);60S ribosomal protein L23a	A8MUS3_HUMAN;H7BY10_HUMAN;K7EJV9_HUMAN;K7ERT8_HUMAN;RL23A_HUMAN	>tr|A8MUS3|A8MUS3_HUMAN Isoform of P62750, Ribosomal protein L23a OS=Homo sapiens OX=9606 GN=RPL23A PE=1 SV=1;>tr|H7BY10|H7BY10_HUMAN Isoform of P62750, Ribosomal protein L23a (Fragment) OS=Homo sapiens OX=9606 GN=RPL23A PE=1 SV=1;>tr|K7EJV9|K7EJV9_HUMAN Isoform of P62750, Ribosomal protein L23a (Fragment) OS=Homo sapiens OX=9606 GN=RPL23A PE=1 SV=1;>tr|K7ERT8|K7ERT8_HUMAN Isoform of P62750, Ribosomal protein L23a (Fragment) OS=Homo sapiens OX=9606 GN=RPL23A PE=1 SV=1;>sp|P62750|RL23A_HUMAN 60S ribosomal protein L23a OS=Homo sapiens OX=9606 GN=RPL23A PE=1 SV=1	0.442312	0.00320168	2.49462	0.024483	+	0	54.2204	7	13.2305	12.827	13.1103	13.153	13.2673	13.004	13.1211	12.8312	12.6404	13.1297	13.0823	13.5382	13.5748	13.4497	13.9303	13.4665	12.9771	13.8066	13.2391
P60174;P60174-3	TPI1	Triosephosphate isomerase;Isoform of P60174, Isoform 2 of Triosephosphate isomerase	TPIS_HUMAN	>sp|P60174|TPIS_HUMAN Triosephosphate isomerase OS=Homo sapiens OX=9606 GN=TPI1 PE=1 SV=4;>sp|P60174-3|TPIS_HUMAN Isoform of P60174, Isoform 2 of Triosephosphate isomerase OS=Homo sapiens OX=9606 GN=TPI1	-0.584787	0.00319697	2.49526	0.024483	+	0	53.7761	41	21.8247	22.299	21.8227	21.7928	21.8387	22.5953	22.3215	21.9936	22.4278	21.9625	21.7697	21.4293	21.2728	21.1879	21.0645	21.8984	22.2103	21.0474	21.9107
P84090	ERH	Enhancer of rudimentary homolog	ERH_HUMAN	>sp|P84090|ERH_HUMAN Enhancer of rudimentary homolog OS=Homo sapiens OX=9606 GN=ERH PE=1 SV=1	0.4995	0.0031955	2.49546	0.024483	+	0	53.5307	2	14.0285	13.8184	13.4299	13.8065	13.836	13.7618	14.0468	13.739	13.7201	13.8498	14.1875	14.3643	15.1107	13.9552	14.6572	13.9799	13.7963	14.2398	14.2129
P09486	SPARC	SPARC	SPRC_HUMAN	>sp|P09486|SPRC_HUMAN SPARC OS=Homo sapiens OX=9606 GN=SPARC PE=1 SV=1	1.8472	0.00326264	2.48643	0.0248966	+	0.00028177	42.4762	2	11.6982	10.4447	NA	9.99611	NA	NA	NA	NA	NA	NA	11.9132	11.039	12.9262	12.4486	12.9162	11.2647	NA	12.2577	11.7753
Q00839	HNRNPU	Heterogeneous nuclear ribonucleoprotein U	HNRPU_HUMAN	>sp|Q00839|HNRPU_HUMAN Heterogeneous nuclear ribonucleoprotein U OS=Homo sapiens OX=9606 GN=HNRNPU PE=1 SV=6	0.495911	0.00327004	2.48545	0.0248978	+	0	54.9662	16	16.5891	15.9019	16.5954	16.3694	16.5308	16.1775	16.6773	16.1244	16.2101	16.4834	16.5045	17.1343	17.0892	16.8246	17.2612	16.559	16.439	17.2353	16.4863
Q86UT6	NLRX1	NLR family member X1	NLRX1_HUMAN	>sp|Q86UT6|NLRX1_HUMAN NLR family member X1 OS=Homo sapiens OX=9606 GN=NLRX1 PE=1 SV=1	-0.639064	0.00327657	2.48458	0.0248978	+	0	55.3087	12	14.1065	14.7224	14.2665	14.9096	14.4437	14.1371	14.1661	14.1623	14.6691	14.3573	14.1313	13.3362	13.2035	13.8554	13.2004	14.2578	13.5288	13.9543	14.615
Q9H488	POFUT1	GDP-fucose protein O-fucosyltransferase 1	OFUT1_HUMAN	>sp|Q9H488|OFUT1_HUMAN GDP-fucose protein O-fucosyltransferase 1 OS=Homo sapiens OX=9606 GN=POFUT1 PE=1 SV=1	0.628502	0.00329216	2.48252	0.0249638	+	0	52.4327	2	14.8974	14.4967	14.6242	14.7175	15.0541	14.6498	14.4251	14.2693	14.5223	14.4891	15.4158	15.371	15.8424	14.9925	15.4453	15.1817	13.9693	15.4336	15.2531
A0A7I2V2D8;A0A7I2V2K2;A0A7I2V2R9;A0A7I2V2W5;A0A7I2V307;A0A7I2V3F9;A0A7I2V3I8;A0A7I2V3J3;A0A7I2V3Z1;A0A7I2V5A2;A0A7I2V5A3;A0A7I2V637;A0A7I2V6E0;I3L1E3;O14964	HGS	Isoform of O14964, Hepatocyte growth factor-regulated tyrosine kinase substrate;Isoform of O14964, Hepatocyte growth factor-regulated tyrosine kinase substrate;Isoform of O14964, Hepatocyte growth factor-regulated tyrosine kinase substrate;Isoform of O14964, Hepatocyte growth factor-regulated tyrosine kinase substrate;Isoform of O14964, Hepatocyte growth factor-regulated tyrosine kinase substrate;Isoform of O14964, Hepatocyte growth factor-regulated tyrosine kinase substrate;Isoform of O14964, Hepatocyte growth factor-regulated tyrosine kinase substrate;Isoform of O14964, Hepatocyte growth factor-regulated tyrosine kinase substrate;Isoform of O14964, Hepatocyte growth factor-regulated tyrosine kinase substrate;Isoform of O14964, Hepatocyte growth factor-regulated tyrosine kinase substrate;Isoform of O14964, Hepatocyte growth factor-regulated tyrosine kinase substrate;Isoform of O14964, Hepatocyte growth factor-regulated tyrosine kinase substrate;Isoform of O14964, Hepatocyte growth factor-regulated tyrosine kinase substrate;Isoform of O14964, Hepatocyte growth factor-regulated tyrosine kinase substrate (Fragment);Hepatocyte growth factor-regulated tyrosine kinase substrate	A0A7I2V2D8_HUMAN;A0A7I2V2K2_HUMAN;A0A7I2V2R9_HUMAN;A0A7I2V2W5_HUMAN;A0A7I2V307_HUMAN;A0A7I2V3F9_HUMAN;A0A7I2V3I8_HUMAN;A0A7I2V3J3_HUMAN;A0A7I2V3Z1_HUMAN;A0A7I2V5A2_HUMAN;A0A7I2V5A3_HUMAN;A0A7I2V637_HUMAN;A0A7I2V6E0_HUMAN;I3L1E3_HUMAN;HGS_HUMAN	>tr|A0A7I2V2D8|A0A7I2V2D8_HUMAN Isoform of O14964, Hepatocyte growth factor-regulated tyrosine kinase substrate OS=Homo sapiens OX=9606 GN=HGS PE=1 SV=1;>tr|A0A7I2V2K2|A0A7I2V2K2_HUMAN Isoform of O14964, Hepatocyte growth factor-regulated tyrosine kinase substrate OS=Homo sapiens OX=9606 GN=HGS PE=1 SV=1;>tr|A0A7I2V2R9|A0A7I2V2R9_HUMAN Isoform of O14964, Hepatocyte growth factor-regulated tyrosine kinase substrate OS=Homo sapiens OX=9606 GN=HGS PE=1 SV=1;>tr|A0A7I2V2W5|A0A7I2V2W5_HUMAN Isoform of O14964, Hepatocyte growth factor-regulated tyrosine kinase substrate OS=Homo sapiens OX=9606 GN=HGS PE=1 SV=1;>tr|A0A7I2V307|A0A7I2V307_HUMAN Isoform of O14964, Hepatocyte growth factor-regulated tyrosine kinase substrate OS=Homo sapiens OX=9606 GN=HGS PE=1 SV=1;>tr|A0A7I2V3F9|A0A7I2V3F9_HUMAN Isoform of O14964, Hepatocyte growth factor-regulated tyrosine kinase substrate OS=Homo sapiens OX=9606 GN=HGS PE=1 SV=1;>tr|A0A7I2V3I8|A0A7I2V3I8_HUMAN Isoform of O14964, Hepatocyte growth factor-regulated tyrosine kinase substrate OS=Homo sapiens OX=9606 GN=HGS PE=1 SV=1;>tr|A0A7I2V3J3|A0A7I2V3J3_HUMAN Isoform of O14964, Hepatocyte growth factor-regulated tyrosine kinase substrate OS=Homo sapiens OX=9606 GN=HGS PE=1 SV=1;>tr|A0A7I2V3Z1|A0A7I2V3Z1_HUMAN Isoform of O14964, Hepatocyte growth factor-regulated tyrosine kinase substrate OS=Homo sapiens OX=9606 GN=HGS PE=1 SV=1;>tr|A0A7I2V5A2|A0A7I2V5A2_HUMAN Isoform of O14964, Hepatocyte growth factor-regulated tyrosine kinase substrate OS=Homo sapiens OX=9606 GN=HGS PE=1 SV=1;>tr|A0A7I2V5A3|A0A7I2V5A3_HUMAN Isoform of O14964, Hepatocyte growth factor-regulated tyrosine kinase substrate OS=Homo sapiens OX=9606 GN=HGS PE=1 SV=1;>tr|A0A7I2V637|A0A7I2V637_HUMAN Isoform of O14964, Hepatocyte growth factor-regulated tyrosine kinase substrate OS=Homo sapiens OX=9606 GN=HGS PE=1 SV=1;>tr|A0A7I2V6E0|A0A7I2V6E0_HUMAN Isoform of O14964, Hepatocyte growth factor-regulated tyrosine kinase substrate OS=Homo sapiens OX=9606 GN=HGS PE=1 SV=1;>tr|I3L1E3|I3L1E3_HUMAN Isoform of O14964, Hepatocyte growth factor-regulated tyrosine kinase substrate (Fragment) OS=Homo sapiens OX=9606 GN=HGS PE=1 SV=1;>sp|O14964|HGS_HUMAN Hepatocyte growth factor-regulated tyrosine kinase substrate OS=Homo sapiens OX=9606 GN=HGS PE=1 SV=1	0.672026	0.00332511	2.47819	0.0251609	+	0	48.5642	1	12.1048	11.7145	12.2767	11.8517	12.1066	11.6602	11.8394	11.598	10.9019	11.97	12.0015	12.7375	12.3489	12.5052	13.2088	11.9785	11.9133	13.0211	12.2525
P20807	CAPN3	Calpain-3	CAN3_HUMAN	>sp|P20807|CAN3_HUMAN Calpain-3 OS=Homo sapiens OX=9606 GN=CAPN3 PE=1 SV=2	-0.426916	0.00333954	2.47631	0.0252173	+	0	53.8888	48	16.5033	16.6285	16.5792	16.881	16.7658	16.6279	16.8169	16.6979	16.8515	16.6024	16.5617	16.7226	16.133	16.3097	15.6684	16.4632	16.6061	15.957	16.187
A0A087X0X3;P52272;P52272-2	HNRNPM	Isoform of P52272, Heterogeneous nuclear ribonucleoprotein M;Heterogeneous nuclear ribonucleoprotein M;Isoform of P52272, Isoform 2 of Heterogeneous nuclear ribonucleoprotein M	A0A087X0X3_HUMAN;HNRPM_HUMAN;HNRPM_HUMAN	>tr|A0A087X0X3|A0A087X0X3_HUMAN Isoform of P52272, Heterogeneous nuclear ribonucleoprotein M OS=Homo sapiens OX=9606 GN=HNRNPM PE=1 SV=1;>sp|P52272|HNRPM_HUMAN Heterogeneous nuclear ribonucleoprotein M OS=Homo sapiens OX=9606 GN=HNRNPM PE=1 SV=3;>sp|P52272-2|HNRPM_HUMAN Isoform of P52272, Isoform 2 of Heterogeneous nuclear ribonucleoprotein M OS=Homo sapiens OX=9606 GN=HNRNPM	0.583083	0.00335505	2.4743	0.0252817	+	0	56.6375	16	14.8364	14.0873	14.5658	14.6894	14.6433	14.5292	15.0489	14.4272	14.6303	14.2819	14.5299	15.3902	15.4367	15.1544	15.747	14.8386	14.5068	15.5625	14.9851
A0A075B780;O14787;O14787-2	TNPO2	Isoform of O14787, Transportin 2;Transportin-2;Isoform of O14787, Isoform 2 of Transportin-2	A0A075B780_HUMAN;TNPO2_HUMAN;TNPO2_HUMAN	>tr|A0A075B780|A0A075B780_HUMAN Isoform of O14787, Transportin 2 OS=Homo sapiens OX=9606 GN=TNPO2 PE=1 SV=1;>sp|O14787|TNPO2_HUMAN Transportin-2 OS=Homo sapiens OX=9606 GN=TNPO2 PE=1 SV=3;>sp|O14787-2|TNPO2_HUMAN Isoform of O14787, Isoform 2 of Transportin-2 OS=Homo sapiens OX=9606 GN=TNPO2	0.928804	0.00336265	2.47332	0.0252863	+	0.00028177	42.3282	2	13.6916	13.677	13.6556	13.9822	12.5173	11.4089	13.8393	13.7877	12.9124	13.2641	14.3943	14.4299	14.1024	14.1864	14.1235	14.2122	14.3088	13.8769	13.7693
A0A2R8Y5T0;A0A2R8Y706;A0A7P0T9C4;A0A7P0TA13;Q14204	DYNC1H1	Isoform of Q14204, Dynein cytoplasmic 1 heavy chain 1;Isoform of Q14204, Dynein cytoplasmic 1 heavy chain 1;Isoform of Q14204, Dynein cytoplasmic 1 heavy chain 1;Isoform of Q14204, Dynein cytoplasmic 1 heavy chain 1;Cytoplasmic dynein 1 heavy chain 1	A0A2R8Y5T0_HUMAN;A0A2R8Y706_HUMAN;A0A7P0T9C4_HUMAN;A0A7P0TA13_HUMAN;DYHC1_HUMAN	>tr|A0A2R8Y5T0|A0A2R8Y5T0_HUMAN Isoform of Q14204, Dynein cytoplasmic 1 heavy chain 1 OS=Homo sapiens OX=9606 GN=DYNC1H1 PE=1 SV=2;>tr|A0A2R8Y706|A0A2R8Y706_HUMAN Isoform of Q14204, Dynein cytoplasmic 1 heavy chain 1 OS=Homo sapiens OX=9606 GN=DYNC1H1 PE=1 SV=2;>tr|A0A7P0T9C4|A0A7P0T9C4_HUMAN Isoform of Q14204, Dynein cytoplasmic 1 heavy chain 1 OS=Homo sapiens OX=9606 GN=DYNC1H1 PE=1 SV=1;>tr|A0A7P0TA13|A0A7P0TA13_HUMAN Isoform of Q14204, Dynein cytoplasmic 1 heavy chain 1 OS=Homo sapiens OX=9606 GN=DYNC1H1 PE=1 SV=1;>sp|Q14204|DYHC1_HUMAN Cytoplasmic dynein 1 heavy chain 1 OS=Homo sapiens OX=9606 GN=DYNC1H1 PE=1 SV=5	0.445908	0.00340468	2.46792	0.0252949	+	0	58.266	137	15.3373	14.9925	14.911	15.2228	15.134	15.1649	15.4151	15.0014	15.1772	15.0105	15.3407	15.7538	15.7946	15.852	15.9019	15.413	14.832	15.7675	15.3869
E9PB90;P52789	HK2	Isoform of P52789, hexokinase;Hexokinase-2	E9PB90_HUMAN;HXK2_HUMAN	>tr|E9PB90|E9PB90_HUMAN Isoform of P52789, hexokinase OS=Homo sapiens OX=9606 GN=HK2 PE=1 SV=1;>sp|P52789|HXK2_HUMAN Hexokinase-2 OS=Homo sapiens OX=9606 GN=HK2 PE=1 SV=2	-1.07166	0.00341855	2.46616	0.0252949	+	0	48.7072	2	14.1045	14.5728	15.2919	15.4797	14.5645	14.2684	14.7539	14.5663	13.8703	14.3955	12.8123	12.7999	13.0681	13.3622	12.334	14.3917	14.184	14.5476	14.6186
O75323	NIPSNAP2	Protein NipSnap homolog 2	NIPS2_HUMAN	>sp|O75323|NIPS2_HUMAN Protein NipSnap homolog 2 OS=Homo sapiens OX=9606 GN=NIPSNAP2 PE=1 SV=1	-0.59685	0.00339901	2.46865	0.0252949	+	0	53.2174	20	18.4693	18.9184	18.6002	19.2071	18.8644	18.6523	18.6908	18.2859	18.9554	18.7347	18.3722	17.7179	17.7933	18.0276	17.4138	18.4851	18.6051	18.2606	18.8618
P30837	ALDH1B1	Aldehyde dehydrogenase X, mitochondrial	AL1B1_HUMAN	>sp|P30837|AL1B1_HUMAN Aldehyde dehydrogenase X, mitochondrial OS=Homo sapiens OX=9606 GN=ALDH1B1 PE=1 SV=4	1.1575	0.00341034	2.4672	0.0252949	+	0	55.5986	21	15.4651	15.5727	14.7387	15.3024	14.756	14.469	15.4881	13.507	15.6676	14.4762	14.7566	15.548	15.9144	16.968	17.2773	15.8362	15.2903	15.975	16.8293
P47895	ALDH1A3	Aldehyde dehydrogenase family 1 member A3	AL1A3_HUMAN	>sp|P47895|AL1A3_HUMAN Aldehyde dehydrogenase family 1 member A3 OS=Homo sapiens OX=9606 GN=ALDH1A3 PE=1 SV=2	1.0571	0.0034162	2.46646	0.0252949	+	0	45.6425	7	13.6479	13.9777	12.3266	13.102	12.6771	12.0414	13.78	NA	13.4687	NA	13.2909	13.9341	14.1549	15.0257	14.5765	13.9361	13.5227	13.8507	14.7023
P61978-2;P61978-3	HNRNPK	Isoform of P61978, Isoform 2 of Heterogeneous nuclear ribonucleoprotein K;Isoform of P61978, Isoform 3 of Heterogeneous nuclear ribonucleoprotein K	HNRPK_HUMAN	>sp|P61978-2|HNRPK_HUMAN Isoform of P61978, Isoform 2 of Heterogeneous nuclear ribonucleoprotein K OS=Homo sapiens OX=9606 GN=HNRNPK;>sp|P61978-3|HNRPK_HUMAN Isoform of P61978, Isoform 3 of Heterogeneous nuclear ribonucleoprotein K OS=Homo sapiens OX=9606 GN=HNRNPK	0.357588	0.00341956	2.46603	0.0252949	+	0	56.2339	21	18.6611	18.212	18.4978	18.4568	18.5878	18.4456	18.7589	18.4308	18.4465	18.5042	18.541	19.028	19.0854	18.8537	19.1552	18.5545	18.667	19.0368	18.6372
P62937	PPIA	Peptidyl-prolyl cis-trans isomerase A	PPIA_HUMAN	>sp|P62937|PPIA_HUMAN Peptidyl-prolyl cis-trans isomerase A OS=Homo sapiens OX=9606 GN=PPIA PE=1 SV=2	0.427322	0.00341549	2.46655	0.0252949	+	0	53.0835	17	17.9484	17.474	17.759	17.6502	17.9794	17.6866	17.6536	18.0291	17.3188	18.0621	17.8196	18.3065	18.2047	18.3615	18.6251	17.8745	18.0859	18.2241	17.9569
Q14980;Q14980-2	NUMA1	Nuclear mitotic apparatus protein 1;Isoform of Q14980, Isoform 2 of Nuclear mitotic apparatus protein 1	NUMA1_HUMAN	>sp|Q14980|NUMA1_HUMAN Nuclear mitotic apparatus protein 1 OS=Homo sapiens OX=9606 GN=NUMA1 PE=1 SV=2;>sp|Q14980-2|NUMA1_HUMAN Isoform of Q14980, Isoform 2 of Nuclear mitotic apparatus protein 1 OS=Homo sapiens OX=9606 GN=NUMA1	0.675216	0.00341974	2.46601	0.0252949	+	0	53.5569	35	13.9202	13.3551	13.2858	13.7124	13.6763	13.5514	13.8133	13.6636	13.6633	13.5224	13.9605	14.5098	14.9302	14.3242	14.9423	13.8297	13.0638	14.5683	14.1919
A0A5H1ZRR1;O60828;O60828-10;O60828-2;O60828-3;O60828-4;O60828-5;O60828-6;O60828-7;O60828-8;O60828-9	PQBP1	Isoform of O60828, Polyglutamine-binding protein 1 (Fragment);Polyglutamine-binding protein 1;Isoform of O60828, Isoform 10 of Polyglutamine-binding protein 1;Isoform of O60828, Isoform 2 of Polyglutamine-binding protein 1;Isoform of O60828, Isoform 3 of Polyglutamine-binding protein 1;Isoform of O60828, Isoform 4 of Polyglutamine-binding protein 1;Isoform of O60828, Isoform 5 of Polyglutamine-binding protein 1;Isoform of O60828, Isoform 6 of Polyglutamine-binding protein 1;Isoform of O60828, Isoform 7 of Polyglutamine-binding protein 1;Isoform of O60828, Isoform 8 of Polyglutamine-binding protein 1;Isoform of O60828, Isoform 9 of Polyglutamine-binding protein 1	A0A5H1ZRR1_HUMAN;PQBP1_HUMAN;PQBP1_HUMAN;PQBP1_HUMAN;PQBP1_HUMAN;PQBP1_HUMAN;PQBP1_HUMAN;PQBP1_HUMAN;PQBP1_HUMAN;PQBP1_HUMAN;PQBP1_HUMAN	>tr|A0A5H1ZRR1|A0A5H1ZRR1_HUMAN Isoform of O60828, Polyglutamine-binding protein 1 (Fragment) OS=Homo sapiens OX=9606 GN=PQBP1 PE=1 SV=1;>sp|O60828|PQBP1_HUMAN Polyglutamine-binding protein 1 OS=Homo sapiens OX=9606 GN=PQBP1 PE=1 SV=1;>sp|O60828-10|PQBP1_HUMAN Isoform of O60828, Isoform 10 of Polyglutamine-binding protein 1 OS=Homo sapiens OX=9606 GN=PQBP1;>sp|O60828-2|PQBP1_HUMAN Isoform of O60828, Isoform 2 of Polyglutamine-binding protein 1 OS=Homo sapiens OX=9606 GN=PQBP1;>sp|O60828-3|PQBP1_HUMAN Isoform of O60828, Isoform 3 of Polyglutamine-binding protein 1 OS=Homo sapiens OX=9606 GN=PQBP1;>sp|O60828-4|PQBP1_HUMAN Isoform of O60828, Isoform 4 of Polyglutamine-binding protein 1 OS=Homo sapiens OX=9606 GN=PQBP1;>sp|O60828-5|PQBP1_HUMAN Isoform of O60828, Isoform 5 of Polyglutamine-binding protein 1 OS=Homo sapiens OX=9606 GN=PQBP1;>sp|O60828-6|PQBP1_HUMAN Isoform of O60828, Isoform 6 of Polyglutamine-binding protein 1 OS=Homo sapiens OX=9606 GN=PQBP1;>sp|O60828-7|PQBP1_HUMAN Isoform of O60828, Isoform 7 of Polyglutamine-binding protein 1 OS=Homo sapiens OX=9606 GN=PQBP1;>sp|O60828-8|PQBP1_HUMAN Isoform of O60828, Isoform 8 of Polyglutamine-binding protein 1 OS=Homo sapiens OX=9606 GN=PQBP1;>sp|O60828-9|PQBP1_HUMAN Isoform of O60828, Isoform 9 of Polyglutamine-binding protein 1 OS=Homo sapiens OX=9606 GN=PQBP1	0.496704	0.00344628	2.46265	0.0253874	+	0	47.1746	1	13.8637	12.9861	13.7497	13.569	13.9939	13.7724	13.9364	13.8365	13.4849	13.2095	13.9136	14.398	14.2393	14.2354	14.2057	14.0563	13.5688	14.4383	13.9533
P40261	NNMT	Nicotinamide N-methyltransferase	NNMT_HUMAN	>sp|P40261|NNMT_HUMAN Nicotinamide N-methyltransferase OS=Homo sapiens OX=9606 GN=NNMT PE=1 SV=1	2.30327	0.00343987	2.46346	0.0253874	+	0	49.9632	11	13.366	10.3342	12.9861	12.7786	12.317	13.7519	12.2938	9.99165	15.567	9.909	13.9662	15.4174	15.0304	15.2293	15.4585	14.5281	11.9383	15.0524	14.038
K7EL81;Q9BZL4;Q9BZL4-2;Q9BZL4-3;Q9BZL4-4;Q9BZL4-5	PPP1R12C	Isoform of Q9BZL4, Protein phosphatase 1 regulatory subunit 12C (Fragment);Protein phosphatase 1 regulatory subunit 12C;Isoform of Q9BZL4, Isoform 2 of Protein phosphatase 1 regulatory subunit 12C;Isoform of Q9BZL4, Isoform 3 of Protein phosphatase 1 regulatory subunit 12C;Isoform of Q9BZL4, Isoform 4 of Protein phosphatase 1 regulatory subunit 12C;Isoform of Q9BZL4, Isoform 5 of Protein phosphatase 1 regulatory subunit 12C	K7EL81_HUMAN;PP12C_HUMAN;PP12C_HUMAN;PP12C_HUMAN;PP12C_HUMAN;PP12C_HUMAN	>tr|K7EL81|K7EL81_HUMAN Isoform of Q9BZL4, Protein phosphatase 1 regulatory subunit 12C (Fragment) OS=Homo sapiens OX=9606 GN=PPP1R12C PE=1 SV=1;>sp|Q9BZL4|PP12C_HUMAN Protein phosphatase 1 regulatory subunit 12C OS=Homo sapiens OX=9606 GN=PPP1R12C PE=1 SV=1;>sp|Q9BZL4-2|PP12C_HUMAN Isoform of Q9BZL4, Isoform 2 of Protein phosphatase 1 regulatory subunit 12C OS=Homo sapiens OX=9606 GN=PPP1R12C;>sp|Q9BZL4-3|PP12C_HUMAN Isoform of Q9BZL4, Isoform 3 of Protein phosphatase 1 regulatory subunit 12C OS=Homo sapiens OX=9606 GN=PPP1R12C;>sp|Q9BZL4-4|PP12C_HUMAN Isoform of Q9BZL4, Isoform 4 of Protein phosphatase 1 regulatory subunit 12C OS=Homo sapiens OX=9606 GN=PPP1R12C;>sp|Q9BZL4-5|PP12C_HUMAN Isoform of Q9BZL4, Isoform 5 of Protein phosphatase 1 regulatory subunit 12C OS=Homo sapiens OX=9606 GN=PPP1R12C	0.971757	0.00345899	2.46105	0.0254292	+	0	44.7701	1	12.4094	NA	NA	NA	NA	11.8365	11.9479	11.3222	12.0573	NA	NA	12.5248	13.2	12.6254	12.9816	11.8457	NA	12.969	13.1926
P13805-2;P13805-3	TNNT1	Isoform of P13805, Isoform 2 of Troponin T, slow skeletal muscle;Isoform of P13805, Isoform 3 of Troponin T, slow skeletal muscle	TNNT1_HUMAN	>sp|P13805-2|TNNT1_HUMAN Isoform of P13805, Isoform 2 of Troponin T, slow skeletal muscle OS=Homo sapiens OX=9606 GN=TNNT1;>sp|P13805-3|TNNT1_HUMAN Isoform of P13805, Isoform 3 of Troponin T, slow skeletal muscle OS=Homo sapiens OX=9606 GN=TNNT1	-0.997149	0.0034844	2.45787	0.0255641	+	0	56.6267	55	22.4492	22.8372	22.5742	23.4736	23.3517	22.4535	23.0306	22.8908	22.8418	23.0768	22.2033	19.955	22.3196	21.7177	21.4042	22.6448	21.9524	22.6013	22.7575
A0A2R8Y5N1;O60610;O60610-2;O60610-3	DIAPH1	Isoform of O60610, Diaphanous related formin 1;Protein diaphanous homolog 1;Isoform of O60610, Isoform 2 of Protein diaphanous homolog 1;Isoform of O60610, Isoform 3 of Protein diaphanous homolog 1	A0A2R8Y5N1_HUMAN;DIAP1_HUMAN;DIAP1_HUMAN;DIAP1_HUMAN	>tr|A0A2R8Y5N1|A0A2R8Y5N1_HUMAN Isoform of O60610, Diaphanous related formin 1 OS=Homo sapiens OX=9606 GN=DIAPH1 PE=1 SV=1;>sp|O60610|DIAP1_HUMAN Protein diaphanous homolog 1 OS=Homo sapiens OX=9606 GN=DIAPH1 PE=1 SV=2;>sp|O60610-2|DIAP1_HUMAN Isoform of O60610, Isoform 2 of Protein diaphanous homolog 1 OS=Homo sapiens OX=9606 GN=DIAPH1;>sp|O60610-3|DIAP1_HUMAN Isoform of O60610, Isoform 3 of Protein diaphanous homolog 1 OS=Homo sapiens OX=9606 GN=DIAPH1	0.862174	0.00349312	2.45679	0.0255761	+	0	47.0285	5	11.9034	11.4902	11.8591	11.4518	11.1161	12.0625	11.5807	12.0366	11.9217	9.73242	11.931	12.7127	12.1682	12.2862	12.8401	11.8782	12.6656	12.1322	12.3966
P28906;Q5JTA5	CD34	Hematopoietic progenitor cell antigen CD34;Isoform of P28906, CD34 molecule	CD34_HUMAN;Q5JTA5_HUMAN	>sp|P28906|CD34_HUMAN Hematopoietic progenitor cell antigen CD34 OS=Homo sapiens OX=9606 GN=CD34 PE=1 SV=2;>tr|Q5JTA5|Q5JTA5_HUMAN Isoform of P28906, CD34 molecule OS=Homo sapiens OX=9606 GN=CD34 PE=1 SV=1	0.475075	0.00351229	2.45441	0.0256645	+	0	47.3698	4	14.131	13.9222	14.1832	13.9703	14.1103	13.5544	13.9348	13.9595	13.4192	13.9869	14.0711	13.8709	14.6867	14.1366	14.9024	14.1717	14.4084	14.5554	14.5132
E9PCB6;H0YAK4;Q9BYT8	NLN	Isoform of Q9BYT8, Neurolysin;Isoform of Q9BYT8, Neurolysin (Fragment);Neurolysin, mitochondrial	E9PCB6_HUMAN;H0YAK4_HUMAN;NEUL_HUMAN	>tr|E9PCB6|E9PCB6_HUMAN Isoform of Q9BYT8, Neurolysin OS=Homo sapiens OX=9606 GN=NLN PE=1 SV=1;>tr|H0YAK4|H0YAK4_HUMAN Isoform of Q9BYT8, Neurolysin (Fragment) OS=Homo sapiens OX=9606 GN=NLN PE=1 SV=1;>sp|Q9BYT8|NEUL_HUMAN Neurolysin, mitochondrial OS=Homo sapiens OX=9606 GN=NLN PE=1 SV=1	0.892086	0.00355258	2.44946	0.0259066	+	0	53.6848	3	12.3807	12.324	11.8528	12.6398	12.3434	10.2647	11.9832	12.248	12.3154	11.4408	12.8749	12.6568	12.933	13.1274	12.9429	12.8059	11.8103	12.9645	13.3254
O15400;O15400-2	STX7	Syntaxin-7;Isoform of O15400, Isoform 2 of Syntaxin-7	STX7_HUMAN	>sp|O15400|STX7_HUMAN Syntaxin-7 OS=Homo sapiens OX=9606 GN=STX7 PE=1 SV=4;>sp|O15400-2|STX7_HUMAN Isoform of O15400, Isoform 2 of Syntaxin-7 OS=Homo sapiens OX=9606 GN=STX7	0.52836	0.00359248	2.44461	0.026111	+	0	45.4555	5	13.1367	13.0645	13.2523	12.8535	12.0421	13.0546	12.7198	13.0206	12.93	12.9157	12.9883	13.21	13.8761	13.8125	13.6391	13.2803	13.2404	13.4873	13.0742
Q6PCE3	PGM2L1	Glucose 1,6-bisphosphate synthase	PGM2L_HUMAN	>sp|Q6PCE3|PGM2L_HUMAN Glucose 1,6-bisphosphate synthase OS=Homo sapiens OX=9606 GN=PGM2L1 PE=1 SV=3	-0.721861	0.00359504	2.4443	0.026111	+	0	51.4109	6	13.1581	13.4506	13.7828	13.4744	13.0057	13.9478	13.126	13.8392	13.722	13.3228	13.6513	12.3804	12.4842	12.9557	12.3803	12.7181	13.5616	11.9116	13.1313
P21817;P21817-2	RYR1	Ryanodine receptor 1;Isoform of P21817, Isoform 2 of Ryanodine receptor 1	RYR1_HUMAN	>sp|P21817|RYR1_HUMAN Ryanodine receptor 1 OS=Homo sapiens OX=9606 GN=RYR1 PE=1 SV=3;>sp|P21817-2|RYR1_HUMAN Isoform of P21817, Isoform 2 of Ryanodine receptor 1 OS=Homo sapiens OX=9606 GN=RYR1	-0.368185	0.00363554	2.43943	0.0263177	+	0	57.9631	253	18.1847	18.1604	18.1075	18.1165	18.2962	18.6689	18.623	18.3342	18.6231	18.3894	18.1725	18.2079	17.9351	17.8164	17.8992	18.0854	18.3004	17.8666	17.7221
P62424	RPL7A	60S ribosomal protein L7a	RL7A_HUMAN	>sp|P62424|RL7A_HUMAN 60S ribosomal protein L7a OS=Homo sapiens OX=9606 GN=RPL7A PE=1 SV=2	0.315281	0.00363805	2.43913	0.0263177	+	0	50.6901	10	15.8333	15.644	15.6323	15.7361	15.7257	15.5764	15.7719	15.664	15.7094	15.6215	15.8287	16.0974	16.3176	15.9487	16.2585	15.9124	15.5883	16.1066	15.8606
A0A087WT47;P19237	TNNI1	Isoform of P19237, Troponin I1, slow skeletal type;Troponin I, slow skeletal muscle	A0A087WT47_HUMAN;TNNI1_HUMAN	>tr|A0A087WT47|A0A087WT47_HUMAN Isoform of P19237, Troponin I1, slow skeletal type OS=Homo sapiens OX=9606 GN=TNNI1 PE=1 SV=1;>sp|P19237|TNNI1_HUMAN Troponin I, slow skeletal muscle OS=Homo sapiens OX=9606 GN=TNNI1 PE=1 SV=3	-1.08176	0.00365581	2.43702	0.026326	+	0	56.6531	40	21.7682	22.2367	22.2093	22.9768	22.7659	21.6805	22.3919	22.245	22.0534	22.2217	21.3573	19.0823	21.461	21.1364	20.5013	21.957	21.4012	22.029	22.1198
P78527	PRKDC	DNA-dependent protein kinase catalytic subunit	PRKDC_HUMAN	>sp|P78527|PRKDC_HUMAN DNA-dependent protein kinase catalytic subunit OS=Homo sapiens OX=9606 GN=PRKDC PE=1 SV=3	0.493839	0.00365266	2.43739	0.026326	+	0	52.0128	30	13.4086	13.1791	12.991	13.2138	13.2902	13.0132	13.3972	13.0861	13.2541	13.0304	13.309	13.869	13.9911	13.761	14.1007	13.3889	12.8793	14.0793	13.5215
Q8NB12	SMYD1	Histone-lysine N-methyltransferase SMYD1	SMYD1_HUMAN	>sp|Q8NB12|SMYD1_HUMAN Histone-lysine N-methyltransferase SMYD1 OS=Homo sapiens OX=9606 GN=SMYD1 PE=1 SV=1	-0.382048	0.00366104	2.4364	0.026326	+	0	56.1634	44	18.0054	18.1513	17.9376	18.3626	18.3914	18.0946	18.3411	18.1	18.1757	18.214	17.9522	17.527	17.676	17.6931	17.3441	18.2538	17.9296	17.9439	18.01
A0A087X0K0;P39059	COL15A1	Isoform of P39059, Collagen type XV alpha 1 chain;Collagen alpha-1(XV) chain	A0A087X0K0_HUMAN;COFA1_HUMAN	>tr|A0A087X0K0|A0A087X0K0_HUMAN Isoform of P39059, Collagen type XV alpha 1 chain OS=Homo sapiens OX=9606 GN=COL15A1 PE=1 SV=1;>sp|P39059|COFA1_HUMAN Collagen alpha-1(XV) chain OS=Homo sapiens OX=9606 GN=COL15A1 PE=1 SV=2	0.530449	0.00371722	2.42978	0.0266723	+	0	55.746	32	16.4593	16.0066	15.8447	16.3228	16.0561	16.3905	16.4574	16.1122	16.3672	16.1889	16.7519	16.7472	16.8662	16.4129	17.1436	16.3995	15.9043	17.2807	17.0141
Q8TC12;Q8TC12-2	RDH11	Retinol dehydrogenase 11;Isoform of Q8TC12, Isoform 2 of Retinol dehydrogenase 11	RDH11_HUMAN	>sp|Q8TC12|RDH11_HUMAN Retinol dehydrogenase 11 OS=Homo sapiens OX=9606 GN=RDH11 PE=1 SV=2;>sp|Q8TC12-2|RDH11_HUMAN Isoform of Q8TC12, Isoform 2 of Retinol dehydrogenase 11 OS=Homo sapiens OX=9606 GN=RDH11	0.502939	0.00372395	2.429	0.0266723	+	0	53.7207	2	11.6042	11.3781	11.4461	11.1363	11.5827	11.5871	11.4954	11.2515	11.1884	11.1086	11.6467	11.467	12.0786	11.9674	11.9803	11.434	12.7475	11.7646	11.6146
P12956	XRCC6	X-ray repair cross-complementing protein 6	XRCC6_HUMAN	>sp|P12956|XRCC6_HUMAN X-ray repair cross-complementing protein 6 OS=Homo sapiens OX=9606 GN=XRCC6 PE=1 SV=2	0.491838	0.0037606	2.42474	0.0268816	+	0	53.1277	17	14.8755	14.3201	14.6778	14.6656	14.7024	14.6742	14.9605	14.4222	14.613	14.6302	14.7287	15.4271	15.4742	15.1455	15.7009	14.8405	14.526	15.3642	14.8855
A0A7I2V323;A0A7I2V3P1;A0A7I2V4I6;A0A7I2V4N1;P22626;P22626-2	HNRNPA2B1	Isoform of P22626, Heterogeneous nuclear ribonucleoproteins A2/B1;Isoform of P22626, Heterogeneous nuclear ribonucleoproteins A2/B1;Isoform of P22626, Heterogeneous nuclear ribonucleoproteins A2/B1;Isoform of P22626, Heterogeneous nuclear ribonucleoproteins A2/B1;Heterogeneous nuclear ribonucleoproteins A2/B1;Isoform of P22626, Isoform A2 of Heterogeneous nuclear ribonucleoproteins A2/B1	A0A7I2V323_HUMAN;A0A7I2V3P1_HUMAN;A0A7I2V4I6_HUMAN;A0A7I2V4N1_HUMAN;ROA2_HUMAN;ROA2_HUMAN	>tr|A0A7I2V323|A0A7I2V323_HUMAN Isoform of P22626, Heterogeneous nuclear ribonucleoproteins A2/B1 OS=Homo sapiens OX=9606 GN=HNRNPA2B1 PE=1 SV=1;>tr|A0A7I2V3P1|A0A7I2V3P1_HUMAN Isoform of P22626, Heterogeneous nuclear ribonucleoproteins A2/B1 OS=Homo sapiens OX=9606 GN=HNRNPA2B1 PE=1 SV=1;>tr|A0A7I2V4I6|A0A7I2V4I6_HUMAN Isoform of P22626, Heterogeneous nuclear ribonucleoproteins A2/B1 OS=Homo sapiens OX=9606 GN=HNRNPA2B1 PE=1 SV=1;>tr|A0A7I2V4N1|A0A7I2V4N1_HUMAN Isoform of P22626, Heterogeneous nuclear ribonucleoproteins A2/B1 OS=Homo sapiens OX=9606 GN=HNRNPA2B1 PE=1 SV=1;>sp|P22626|ROA2_HUMAN Heterogeneous nuclear ribonucleoproteins A2/B1 OS=Homo sapiens OX=9606 GN=HNRNPA2B1 PE=1 SV=2;>sp|P22626-2|ROA2_HUMAN Isoform of P22626, Isoform A2 of Heterogeneous nuclear ribonucleoproteins A2/B1 OS=Homo sapiens OX=9606 GN=HNRNPA2B1	0.404643	0.00379997	2.42022	0.0269727	+	0	50.6538	17	16.5508	16.0792	16.4523	16.4403	16.3917	16.2465	16.5624	16.1893	16.2736	16.5008	16.4342	16.9304	17.0213	16.8043	17.1439	16.5603	16.3737	17.0648	16.4447
E7EP72;K7EK56;Q9UFG5;Q9UFG5-2	C19orf25	Isoform of Q9UFG5, Chromosome 19 open reading frame 25;Isoform of Q9UFG5, Chromosome 19 open reading frame 25;UPF0449 protein C19orf25;Isoform of Q9UFG5, Isoform 2 of UPF0449 protein C19orf25	E7EP72_HUMAN;K7EK56_HUMAN;CS025_HUMAN;CS025_HUMAN	>tr|E7EP72|E7EP72_HUMAN Isoform of Q9UFG5, Chromosome 19 open reading frame 25 OS=Homo sapiens OX=9606 GN=C19orf25 PE=1 SV=1;>tr|K7EK56|K7EK56_HUMAN Isoform of Q9UFG5, Chromosome 19 open reading frame 25 OS=Homo sapiens OX=9606 GN=C19orf25 PE=1 SV=1;>sp|Q9UFG5|CS025_HUMAN UPF0449 protein C19orf25 OS=Homo sapiens OX=9606 GN=C19orf25 PE=1 SV=2;>sp|Q9UFG5-2|CS025_HUMAN Isoform of Q9UFG5, Isoform 2 of UPF0449 protein C19orf25 OS=Homo sapiens OX=9606 GN=C19orf25	0.500961	0.00381064	2.419	0.0269727	+	0	49.9675	1	13.1809	13.0042	12.391	13.1114	13.3811	12.6398	12.9393	12.74	12.8026	13.3639	13.2674	13.2347	13.7494	13.9405	13.0559	13.5062	13.0591	13.551	13.5179
H0YM76;H0YMF9;H0YN81;Q9GZS3	SKIC8	Isoform of Q9GZS3, WD repeat domain 61;Isoform of Q9GZS3, WD repeat domain 61;Isoform of Q9GZS3, WD repeat domain 61 (Fragment);SKI8 subunit of superkiller complex protein	H0YM76_HUMAN;H0YMF9_HUMAN;H0YN81_HUMAN;SKI8_HUMAN	>tr|H0YM76|H0YM76_HUMAN Isoform of Q9GZS3, WD repeat domain 61 OS=Homo sapiens OX=9606 GN=SKIC8 PE=1 SV=1;>tr|H0YMF9|H0YMF9_HUMAN Isoform of Q9GZS3, WD repeat domain 61 OS=Homo sapiens OX=9606 GN=SKIC8 PE=1 SV=1;>tr|H0YN81|H0YN81_HUMAN Isoform of Q9GZS3, WD repeat domain 61 (Fragment) OS=Homo sapiens OX=9606 GN=SKIC8 PE=1 SV=1;>sp|Q9GZS3|SKI8_HUMAN SKI8 subunit of superkiller complex protein OS=Homo sapiens OX=9606 GN=SKIC8 PE=1 SV=1	0.536264	0.00380825	2.41927	0.0269727	+	0	59.0815	1	13.8553	13.2284	14.1532	13.8339	13.7826	13.4657	13.7983	12.9739	13.3983	13.6506	13.8327	14.5002	13.7014	14.6048	14.1752	13.9921	14.214	14.3314	13.7595
Q02641-2	CACNB1	Isoform of Q02641, Isoform 2 of Voltage-dependent L-type calcium channel subunit beta-1	CACB1_HUMAN	>sp|Q02641-2|CACB1_HUMAN Isoform of Q02641, Isoform 2 of Voltage-dependent L-type calcium channel subunit beta-1 OS=Homo sapiens OX=9606 GN=CACNB1	-0.455003	0.00380051	2.42016	0.0269727	+	0	55.7896	13	17.2493	17.1749	17.4737	17.2112	17.5592	17.7844	17.6497	17.3942	17.6557	17.3879	17.276	17.2721	16.8783	16.6389	16.8115	17.1257	17.6788	16.7469	16.7679
Q96A65	EXOC4	Exocyst complex component 4	EXOC4_HUMAN	>sp|Q96A65|EXOC4_HUMAN Exocyst complex component 4 OS=Homo sapiens OX=9606 GN=EXOC4 PE=1 SV=1	0.561623	0.00380447	2.41971	0.0269727	+	0	53.3826	5	12.5792	11.6321	12.2582	13.0743	12.2962	11.9708	12.5411	12.6061	12.5751	11.7316	12.4524	12.7761	13.126	12.8714	13.0419	12.9302	12.7493	13.0797	12.7131
A0A5K1VW95;P40925;P40925-3	MDH1	Isoform of P40925, Malate dehydrogenase;Malate dehydrogenase, cytoplasmic;Isoform of P40925, Isoform 3 of Malate dehydrogenase, cytoplasmic	A0A5K1VW95_HUMAN;MDHC_HUMAN;MDHC_HUMAN	>tr|A0A5K1VW95|A0A5K1VW95_HUMAN Isoform of P40925, Malate dehydrogenase OS=Homo sapiens OX=9606 GN=MDH1 PE=1 SV=1;>sp|P40925|MDHC_HUMAN Malate dehydrogenase, cytoplasmic OS=Homo sapiens OX=9606 GN=MDH1 PE=1 SV=4;>sp|P40925-3|MDHC_HUMAN Isoform of P40925, Isoform 3 of Malate dehydrogenase, cytoplasmic OS=Homo sapiens OX=9606 GN=MDH1	-0.710142	0.00382407	2.41747	0.027015	+	0	54.7762	28	21.7041	22.3152	21.927	22.2743	22.1846	22.1189	22.0393	21.7259	21.9817	21.966	21.6582	20.4389	20.9047	21.0682	20.5909	22.1393	21.6142	21.5381	22.1892
A0A0B4J2H0;A0A0C4DH29;P01742;P01743;P0DP01	IGHV1-69D;IGHV1-3;IGHV1-69;IGHV1-46;IGHV1-8	Immunoglobulin heavy variable 1-69D;Immunoglobulin heavy variable 1-3;Immunoglobulin heavy variable 1-69;Immunoglobulin heavy variable 1-46;Immunoglobulin heavy variable 1-8	HV69D_HUMAN;HV103_HUMAN;HV169_HUMAN;HV146_HUMAN;HV108_HUMAN	>sp|A0A0B4J2H0|HV69D_HUMAN Immunoglobulin heavy variable 1-69D OS=Homo sapiens OX=9606 GN=IGHV1-69D PE=1 SV=1;>sp|A0A0C4DH29|HV103_HUMAN Immunoglobulin heavy variable 1-3 OS=Homo sapiens OX=9606 GN=IGHV1-3 PE=3 SV=1;>sp|P01742|HV169_HUMAN Immunoglobulin heavy variable 1-69 OS=Homo sapiens OX=9606 GN=IGHV1-69 PE=1 SV=2;>sp|P01743|HV146_HUMAN Immunoglobulin heavy variable 1-46 OS=Homo sapiens OX=9606 GN=IGHV1-46 PE=1 SV=2;>sp|P0DP01|HV108_HUMAN Immunoglobulin heavy variable 1-8 OS=Homo sapiens OX=9606 GN=IGHV1-8 PE=1 SV=1	-0.928631	0.00383308	2.41645	0.0270258	+	0	52.9212	1	13.1076	13.606	13.9484	14.1147	12.8525	13.3683	13.1134	14.4064	NA	NA	13.772	12.7672	12.7871	13.1186	12.2301	12.9437	12.0915	11.8641	12.7377
P50238	CRIP1	Cysteine-rich protein 1	CRIP1_HUMAN	>sp|P50238|CRIP1_HUMAN Cysteine-rich protein 1 OS=Homo sapiens OX=9606 GN=CRIP1 PE=1 SV=3	0.799216	0.00384065	2.4156	0.0270265	+	0	44.5632	1	14.098	13.3463	13.9134	14.3259	13.517	14.5841	14.4518	12.9	12.9449	13.302	13.8338	14.4082	14.5962	14.1064	15.0052	14.6576	14.261	14.9566	14.6535
A0A3F2YNW7;A0A6Q8NVI4;H0Y7H8;Q8NFD5;Q8NFD5-1;Q8NFD5-2;Q8NFD5-3	ARID1B	Isoform of Q8NFD5, AT-rich interactive domain-containing protein 1B;Isoform of Q8NFD5, AT-rich interactive domain-containing protein 1B;Isoform of Q8NFD5, AT-rich interaction domain 1B (Fragment);AT-rich interactive domain-containing protein 1B;Isoform of Q8NFD5, Isoform 1 of AT-rich interactive domain-containing protein 1B;Isoform of Q8NFD5, Isoform 2 of AT-rich interactive domain-containing protein 1B;Isoform of Q8NFD5, Isoform 3 of AT-rich interactive domain-containing protein 1B	A0A3F2YNW7_HUMAN;A0A6Q8NVI4_HUMAN;H0Y7H8_HUMAN;ARI1B_HUMAN;ARI1B_HUMAN;ARI1B_HUMAN;ARI1B_HUMAN	>tr|A0A3F2YNW7|A0A3F2YNW7_HUMAN Isoform of Q8NFD5, AT-rich interactive domain-containing protein 1B OS=Homo sapiens OX=9606 GN=ARID1B PE=1 SV=1;>tr|A0A6Q8NVI4|A0A6Q8NVI4_HUMAN Isoform of Q8NFD5, AT-rich interactive domain-containing protein 1B OS=Homo sapiens OX=9606 GN=ARID1B PE=1 SV=1;>tr|H0Y7H8|H0Y7H8_HUMAN Isoform of Q8NFD5, AT-rich interaction domain 1B (Fragment) OS=Homo sapiens OX=9606 GN=ARID1B PE=1 SV=1;>sp|Q8NFD5|ARI1B_HUMAN AT-rich interactive domain-containing protein 1B OS=Homo sapiens OX=9606 GN=ARID1B PE=1 SV=3;>sp|Q8NFD5-1|ARI1B_HUMAN Isoform of Q8NFD5, Isoform 1 of AT-rich interactive domain-containing protein 1B OS=Homo sapiens OX=9606 GN=ARID1B;>sp|Q8NFD5-2|ARI1B_HUMAN Isoform of Q8NFD5, Isoform 2 of AT-rich interactive domain-containing protein 1B OS=Homo sapiens OX=9606 GN=ARID1B;>sp|Q8NFD5-3|ARI1B_HUMAN Isoform of Q8NFD5, Isoform 3 of AT-rich interactive domain-containing protein 1B OS=Homo sapiens OX=9606 GN=ARID1B	1.20428	0.00387871	2.41131	0.0270366	+	0.00028177	40.6326	2	10.6447	10.0524	8.94676	9.52731	10.2326	9.98213	10.9043	NA	10.1256	NA	9.54221	11.504	12.2377	11.3941	12.2695	10.9612	10.8375	10.5644	11.2334
P05413;S4R371	FABP3	Fatty acid-binding protein, heart;Isoform of P05413, Fatty acid binding protein 3 (Fragment)	FABPH_HUMAN;S4R371_HUMAN	>sp|P05413|FABPH_HUMAN Fatty acid-binding protein, heart OS=Homo sapiens OX=9606 GN=FABP3 PE=1 SV=4;>tr|S4R371|S4R371_HUMAN Isoform of P05413, Fatty acid binding protein 3 (Fragment) OS=Homo sapiens OX=9606 GN=FABP3 PE=1 SV=1	-0.913858	0.00387946	2.41123	0.0270366	+	0	58.1028	35	20.5721	20.9321	20.4523	21.7363	21.3411	21.1403	20.9808	20.7193	21.4172	20.5417	20.4583	18.7118	19.9111	19.8834	19.6458	20.9013	19.76	20.5495	21.2152
Q12906;Q12906-7	ILF3	Interleukin enhancer-binding factor 3;Isoform of Q12906, Isoform 7 of Interleukin enhancer-binding factor 3	ILF3_HUMAN	>sp|Q12906|ILF3_HUMAN Interleukin enhancer-binding factor 3 OS=Homo sapiens OX=9606 GN=ILF3 PE=1 SV=3;>sp|Q12906-7|ILF3_HUMAN Isoform of Q12906, Isoform 7 of Interleukin enhancer-binding factor 3 OS=Homo sapiens OX=9606 GN=ILF3	0.490758	0.00387334	2.41191	0.0270366	+	0	53.525	26	14.4111	13.9081	14.1202	14.2132	14.2197	14.0997	14.5096	13.9367	14.2508	14.2338	14.3421	14.825	14.9704	14.54	15.2276	14.303	14.1123	15.1387	14.4494
Q5SSJ5	HP1BP3	Heterochromatin protein 1-binding protein 3	HP1B3_HUMAN	>sp|Q5SSJ5|HP1B3_HUMAN Heterochromatin protein 1-binding protein 3 OS=Homo sapiens OX=9606 GN=HP1BP3 PE=1 SV=1	0.492466	0.00385623	2.41384	0.0270366	+	0	55.5871	13	12.5409	11.8828	12.2125	12.4227	12.2119	12.2382	12.5833	12.3225	12.1286	12.6501	12.2932	13.1476	13.1326	12.5036	13.1865	12.3675	12.628	13.1639	12.6618
Q7L2H7	EIF3M	Eukaryotic translation initiation factor 3 subunit M	EIF3M_HUMAN	>sp|Q7L2H7|EIF3M_HUMAN Eukaryotic translation initiation factor 3 subunit M OS=Homo sapiens OX=9606 GN=EIF3M PE=1 SV=1	0.346642	0.00386597	2.41274	0.0270366	+	0	54.1951	10	14.5839	14.5224	14.0586	14.4388	14.3028	14.416	14.6986	14.3512	14.5361	14.371	14.5239	14.9156	14.9826	14.9398	14.8487	14.8057	14.4819	14.8756	14.4412
P01593;P01594	IGKV1D-33;IGKV1-33	Immunoglobulin kappa variable 1D-33;Immunoglobulin kappa variable 1-33	KVD33_HUMAN;KV133_HUMAN	>sp|P01593|KVD33_HUMAN Immunoglobulin kappa variable 1D-33 OS=Homo sapiens OX=9606 GN=IGKV1D-33 PE=1 SV=2;>sp|P01594|KV133_HUMAN Immunoglobulin kappa variable 1-33 OS=Homo sapiens OX=9606 GN=IGKV1-33 PE=1 SV=2	-0.788887	0.00389025	2.41002	0.0270597	+	0	46.1738	1	13.6317	13.6815	14.6571	14.0131	NA	13.8979	NA	14.21	NA	NA	14.0707	13.173	12.9411	NA	13.2074	13.2271	13.5459	12.956	NA
Q01081	U2AF1	Splicing factor U2AF 35 kDa subunit	U2AF1_HUMAN	>sp|Q01081|U2AF1_HUMAN Splicing factor U2AF 35 kDa subunit OS=Homo sapiens OX=9606 GN=U2AF1 PE=1 SV=3	1.19668	0.00391136	2.40767	0.0271543	+	0	45.4294	2	12.8171	12.701	12.6847	9.51093	12.5946	12.4562	12.8369	12.2689	12.6268	12.2886	12.9894	13.9065	13.5885	13.3465	13.9678	12.9419	13.6806	13.7769	12.5405
Q01432;Q01432-4;Q01432-5;Q01432-6	AMPD3	AMP deaminase 3;Isoform of Q01432, Isoform 2 of AMP deaminase 3;Isoform of Q01432, Isoform 3 of AMP deaminase 3;Isoform of Q01432, Isoform 4 of AMP deaminase 3	AMPD3_HUMAN	>sp|Q01432|AMPD3_HUMAN AMP deaminase 3 OS=Homo sapiens OX=9606 GN=AMPD3 PE=1 SV=1;>sp|Q01432-4|AMPD3_HUMAN Isoform of Q01432, Isoform 2 of AMP deaminase 3 OS=Homo sapiens OX=9606 GN=AMPD3;>sp|Q01432-5|AMPD3_HUMAN Isoform of Q01432, Isoform 3 of AMP deaminase 3 OS=Homo sapiens OX=9606 GN=AMPD3;>sp|Q01432-6|AMPD3_HUMAN Isoform of Q01432, Isoform 4 of AMP deaminase 3 OS=Homo sapiens OX=9606 GN=AMPD3	0.949451	0.00393206	2.40538	0.0272457	+	0	54.3144	9	12.9178	11.9648	12.0084	12.08	13.2421	11.8514	13.3323	12.5657	12.0799	12.8631	13.2571	13.6119	13.3887	14.3527	13.9016	13.4565	11.7814	13.4534	13.3295
A8MU27;A8MUA9;P55854;P55854-2	SUMO3	Isoform of P55854, Small ubiquitin like modifier 3;Isoform of P55854, SMT3 suppressor of mif two 3 homolog 3 (Yeast), isoform CRA_d;Small ubiquitin-related modifier 3;Isoform of P55854, Isoform 2 of Small ubiquitin-related modifier 3	A8MU27_HUMAN;A8MUA9_HUMAN;SUMO3_HUMAN;SUMO3_HUMAN	>tr|A8MU27|A8MU27_HUMAN Isoform of P55854, Small ubiquitin like modifier 3 OS=Homo sapiens OX=9606 GN=SUMO3 PE=1 SV=1;>tr|A8MUA9|A8MUA9_HUMAN Isoform of P55854, SMT3 suppressor of mif two 3 homolog 3 (Yeast), isoform CRA_d OS=Homo sapiens OX=9606 GN=SUMO3 PE=1 SV=1;>sp|P55854|SUMO3_HUMAN Small ubiquitin-related modifier 3 OS=Homo sapiens OX=9606 GN=SUMO3 PE=1 SV=2;>sp|P55854-2|SUMO3_HUMAN Isoform of P55854, Isoform 2 of Small ubiquitin-related modifier 3 OS=Homo sapiens OX=9606 GN=SUMO3	0.442282	0.00396978	2.40123	0.0274545	+	0	48.2368	2	14.1491	13.5163	14.3513	14.0981	13.7458	13.9851	14.0605	13.978	13.506	14.1103	14.0215	14.7193	14.556	14.4087	14.7193	14.1756	14.3783	14.3056	14.0474
Q9BY32	ITPA	Inosine triphosphate pyrophosphatase	ITPA_HUMAN	>sp|Q9BY32|ITPA_HUMAN Inosine triphosphate pyrophosphatase OS=Homo sapiens OX=9606 GN=ITPA PE=1 SV=2	0.776158	0.00399509	2.39847	0.0275768	+	0	54.9881	4	13.0642	12.032	13.3235	12.4298	13.3372	12.1571	NA	12.1912	12.6417	13.1137	13.313	13.9826	13.5956	13.9702	13.8373	13.2199	12.734	12.8444	13.3681
Q96AG4	LRRC59	Leucine-rich repeat-containing protein 59	LRC59_HUMAN	>sp|Q96AG4|LRC59_HUMAN Leucine-rich repeat-containing protein 59 OS=Homo sapiens OX=9606 GN=LRRC59 PE=1 SV=1	0.734862	0.00401411	2.39641	0.0276553	+	0	46.4511	4	13.3274	14.074	13.1095	12.8794	13.0036	12.6659	12.8284	13.0054	12.745	12.3291	13.8173	14.2138	13.9583	14.0135	14.3563	13.3365	13.0673	13.5338	12.9572
P26038	MSN	Moesin	MOES_HUMAN	>sp|P26038|MOES_HUMAN Moesin OS=Homo sapiens OX=9606 GN=MSN PE=1 SV=3	0.393142	0.00406224	2.39123	0.0279113	+	0	53.3411	23	15.8634	15.6355	15.8146	15.7657	15.6333	15.7239	15.8147	15.4471	15.2151	15.9519	15.6563	16.0919	15.9405	15.7592	16.4315	16.0323	16.1539	16.3343	16.14
P42766	RPL35	60S ribosomal protein L35	RL35_HUMAN	>sp|P42766|RL35_HUMAN 60S ribosomal protein L35 OS=Homo sapiens OX=9606 GN=RPL35 PE=1 SV=2	0.348171	0.00406671	2.39076	0.0279113	+	0	52.6582	3	14.4737	14.0267	14.4444	14.4131	14.472	14.45	14.415	14.0778	14.0796	14.3178	14.2919	14.7703	14.6371	14.6962	14.8718	14.686	14.5691	14.9396	14.368
O14497;O14497-2	ARID1A	AT-rich interactive domain-containing protein 1A;Isoform of O14497, Isoform 2 of AT-rich interactive domain-containing protein 1A	ARI1A_HUMAN	>sp|O14497|ARI1A_HUMAN AT-rich interactive domain-containing protein 1A OS=Homo sapiens OX=9606 GN=ARID1A PE=1 SV=3;>sp|O14497-2|ARI1A_HUMAN Isoform of O14497, Isoform 2 of AT-rich interactive domain-containing protein 1A OS=Homo sapiens OX=9606 GN=ARID1A	0.81176	0.00410569	2.38661	0.0280805	+	0	44.8276	1	11.2182	10.8256	11.364	10.5101	11.6137	10.0307	10.2993	10.8353	10.8288	NA	12.0833	11.7868	12.1051	11.4865	12.0231	10.8902	10.9901	10.9713	12.0654
P24752	ACAT1	Acetyl-CoA acetyltransferase, mitochondrial	THIL_HUMAN	>sp|P24752|THIL_HUMAN Acetyl-CoA acetyltransferase, mitochondrial OS=Homo sapiens OX=9606 GN=ACAT1 PE=1 SV=1	-0.786617	0.00411464	2.38567	0.0280805	+	0	53.0832	30	19.1743	19.6541	19.3239	20.4811	19.901	19.2354	19.4163	18.9124	19.5898	19.5944	18.8792	18.3915	18.0984	18.4698	17.947	19.5543	18.9567	19.1145	19.6174
Q9NX46	ADPRS	ADP-ribosylhydrolase ARH3	ADPRS_HUMAN	>sp|Q9NX46|ADPRS_HUMAN ADP-ribosylhydrolase ARH3 OS=Homo sapiens OX=9606 GN=ADPRS PE=1 SV=1	-0.320377	0.00411192	2.38596	0.0280805	+	0	53.7044	10	14.9784	14.8988	15.1371	14.8861	15.1628	15.3231	15.3392	15.24	15.1086	15.1517	14.7633	15.0148	14.7896	14.7987	14.6741	14.9218	15.176	14.5674	14.6583
P17152	TMEM11	Transmembrane protein 11, mitochondrial	TMM11_HUMAN	>sp|P17152|TMM11_HUMAN Transmembrane protein 11, mitochondrial OS=Homo sapiens OX=9606 GN=TMEM11 PE=1 SV=1	-0.53678	0.00413022	2.38403	0.0281337	+	0	53.8817	2	14.2651	14.8011	14.5134	14.8946	14.5702	14.4641	14.445	14.1714	14.3313	14.6099	14.3952	13.8649	13.4432	13.6387	13.3999	14.4823	14.1934	14.0275	14.525
J3KTL2;Q07955	SRSF1	Isoform of Q07955, Serine/arginine-rich splicing factor 1;Serine/arginine-rich splicing factor 1	J3KTL2_HUMAN;SRSF1_HUMAN	>tr|J3KTL2|J3KTL2_HUMAN Isoform of Q07955, Serine/arginine-rich splicing factor 1 OS=Homo sapiens OX=9606 GN=SRSF1 PE=1 SV=1;>sp|Q07955|SRSF1_HUMAN Serine/arginine-rich splicing factor 1 OS=Homo sapiens OX=9606 GN=SRSF1 PE=1 SV=2	0.426503	0.00415811	2.3811	0.0282613	+	0	54.1339	8	15.5535	15.2487	15.3607	15.5098	15.495	15.0673	15.568	15.315	15.3125	15.1854	15.3393	15.9887	15.978	15.935	16.218	15.4495	15.3316	16.0393	15.6215
P39019	RPS19	40S ribosomal protein S19	RS19_HUMAN	>sp|P39019|RS19_HUMAN 40S ribosomal protein S19 OS=Homo sapiens OX=9606 GN=RPS19 PE=1 SV=2	0.320177	0.00416539	2.38034	0.0282613	+	0	55.5434	9	14.9838	14.6648	14.632	15.1088	14.924	14.8101	14.9683	14.6274	14.8715	14.8067	14.9378	15.2082	15.1798	15.0579	15.308	15.1844	14.9192	15.5027	14.9973
Q13045;Q13045-3	FLII	Protein flightless-1 homolog;Isoform of Q13045, Isoform 3 of Protein flightless-1 homolog	FLII_HUMAN	>sp|Q13045|FLII_HUMAN Protein flightless-1 homolog OS=Homo sapiens OX=9606 GN=FLII PE=1 SV=2;>sp|Q13045-3|FLII_HUMAN Isoform of Q13045, Isoform 3 of Protein flightless-1 homolog OS=Homo sapiens OX=9606 GN=FLII	0.673972	0.00417239	2.37961	0.0282613	+	0	51.344	6	12.4639	11.9927	12.5546	12.2855	12.4927	12.0558	12.3885	11.2704	12.5877	11.5146	12.7088	13.2256	13.0983	13.2372	13.1455	12.3687	12.1991	12.954	12.271
Q15102	PAFAH1B3	Platelet-activating factor acetylhydrolase IB subunit alpha1	PA1B3_HUMAN	>sp|Q15102|PA1B3_HUMAN Platelet-activating factor acetylhydrolase IB subunit alpha1 OS=Homo sapiens OX=9606 GN=PAFAH1B3 PE=1 SV=1	-0.783749	0.00418286	2.37853	0.0282793	+	0	56.415	7	13.7766	14.4094	14.3473	13.5074	13.918	14.3381	14.0445	14.4917	13.4733	14.9869	14.3622	13.1027	13.2911	13.3081	12.7912	13.3544	14.062	12.5944	13.5967
Q9H3P7	ACBD3	Golgi resident protein GCP60	GCP60_HUMAN	>sp|Q9H3P7|GCP60_HUMAN Golgi resident protein GCP60 OS=Homo sapiens OX=9606 GN=ACBD3 PE=1 SV=4	0.410167	0.0041981	2.37695	0.0283293	+	0	46.5206	4	12.0898	11.6522	11.5955	11.9619	11.9746	11.7211	12.1841	12.1308	12.2307	11.5113	12.2237	12.5954	12.3336	12.2262	12.5554	12.0633	11.9216	12.5176	12.2168
Q15121;Q15121-2	PEA15	Astrocytic phosphoprotein PEA-15;Isoform of Q15121, Isoform 2 of Astrocytic phosphoprotein PEA-15	PEA15_HUMAN	>sp|Q15121|PEA15_HUMAN Astrocytic phosphoprotein PEA-15 OS=Homo sapiens OX=9606 GN=PEA15 PE=1 SV=2;>sp|Q15121-2|PEA15_HUMAN Isoform of Q15121, Isoform 2 of Astrocytic phosphoprotein PEA-15 OS=Homo sapiens OX=9606 GN=PEA15	1.04277	0.00420606	2.37612	0.0283302	+	0	55.3785	6	13.2025	12.4433	12.1518	13.2265	12.9396	12.883	13.1222	12.1075	12.5956	12.6604	13.6218	14.1802	14.2163	14.1336	14.518	13.4959	11.4139	14.07	13.8651
Q8NFU3;Q8NFU3-2;Q8NFU3-3;Q8NFU3-4;R4GNF9	TSTD1	Thiosulfate:glutathione sulfurtransferase;Isoform of Q8NFU3, Isoform 2 of Thiosulfate:glutathione sulfurtransferase;Isoform of Q8NFU3, Isoform 3 of Thiosulfate:glutathione sulfurtransferase;Isoform of Q8NFU3, Isoform 4 of Thiosulfate:glutathione sulfurtransferase;Isoform of Q8NFU3, Thiosulfate sulfurtransferase like domain containing 1	TSTD1_HUMAN;TSTD1_HUMAN;TSTD1_HUMAN;TSTD1_HUMAN;R4GNF9_HUMAN	>sp|Q8NFU3|TSTD1_HUMAN Thiosulfate:glutathione sulfurtransferase OS=Homo sapiens OX=9606 GN=TSTD1 PE=1 SV=3;>sp|Q8NFU3-2|TSTD1_HUMAN Isoform of Q8NFU3, Isoform 2 of Thiosulfate:glutathione sulfurtransferase OS=Homo sapiens OX=9606 GN=TSTD1;>sp|Q8NFU3-3|TSTD1_HUMAN Isoform of Q8NFU3, Isoform 3 of Thiosulfate:glutathione sulfurtransferase OS=Homo sapiens OX=9606 GN=TSTD1;>sp|Q8NFU3-4|TSTD1_HUMAN Isoform of Q8NFU3, Isoform 4 of Thiosulfate:glutathione sulfurtransferase OS=Homo sapiens OX=9606 GN=TSTD1;>tr|R4GNF9|R4GNF9_HUMAN Isoform of Q8NFU3, Thiosulfate sulfurtransferase like domain containing 1 OS=Homo sapiens OX=9606 GN=TSTD1 PE=1 SV=1	1.07875	0.00426362	2.37022	0.0286645	+	0	47.9764	2	13.0224	11.1004	NA	12.3572	12.7986	12.8633	12.0106	13.1963	12.8674	12.6708	12.3608	13.5388	14.4592	14.4342	13.9194	13.0655	NA	13.27	13.4467
A0A075B7B5;A0A087X0L1;A0A286YEY3;B7ZM87;E9PDX4;O75044;P0DJJ0;P0DMP2	SRGAP2;SRGAP2C;SRGAP2B;SRGAP2;SRGAP2;SRGAP2;SRGAP2C;SRGAP2B	Isoform of O75044, SLIT-ROBO Rho GTPase activating protein 2;Isoform of P0DJJ0, SLIT-ROBO Rho GTPase activating protein 2C;Isoform of P0DMP2, SLIT-ROBO Rho GTPase activating protein 2B;Isoform of O75044, SLIT-ROBO Rho GTPase activating protein 2;Isoform of O75044, SLIT-ROBO Rho GTPase activating protein 2;SLIT-ROBO Rho GTPase-activating protein 2;SLIT-ROBO Rho GTPase-activating protein 2C;SLIT-ROBO Rho GTPase-activating protein 2B	A0A075B7B5_HUMAN;A0A087X0L1_HUMAN;A0A286YEY3_HUMAN;B7ZM87_HUMAN;E9PDX4_HUMAN;SRGP2_HUMAN;SRG2C_HUMAN;SRG2B_HUMAN	>tr|A0A075B7B5|A0A075B7B5_HUMAN Isoform of O75044, SLIT-ROBO Rho GTPase activating protein 2 OS=Homo sapiens OX=9606 GN=SRGAP2 PE=1 SV=1;>tr|A0A087X0L1|A0A087X0L1_HUMAN Isoform of P0DJJ0, SLIT-ROBO Rho GTPase activating protein 2C OS=Homo sapiens OX=9606 GN=SRGAP2C PE=1 SV=1;>tr|A0A286YEY3|A0A286YEY3_HUMAN Isoform of P0DMP2, SLIT-ROBO Rho GTPase activating protein 2B OS=Homo sapiens OX=9606 GN=SRGAP2B PE=1 SV=1;>tr|B7ZM87|B7ZM87_HUMAN Isoform of O75044, SLIT-ROBO Rho GTPase activating protein 2 OS=Homo sapiens OX=9606 GN=SRGAP2 PE=1 SV=1;>tr|E9PDX4|E9PDX4_HUMAN Isoform of O75044, SLIT-ROBO Rho GTPase activating protein 2 OS=Homo sapiens OX=9606 GN=SRGAP2 PE=4 SV=2;>sp|O75044|SRGP2_HUMAN SLIT-ROBO Rho GTPase-activating protein 2 OS=Homo sapiens OX=9606 GN=SRGAP2 PE=1 SV=3;>sp|P0DJJ0|SRG2C_HUMAN SLIT-ROBO Rho GTPase-activating protein 2C OS=Homo sapiens OX=9606 GN=SRGAP2C PE=1 SV=1;>sp|P0DMP2|SRG2B_HUMAN SLIT-ROBO Rho GTPase-activating protein 2B OS=Homo sapiens OX=9606 GN=SRGAP2B PE=3 SV=1	1.48981	0.00428167	2.36839	0.0287324	+	0	45.5459	1	13.135	NA	11.8108	NA	NA	NA	NA	NA	NA	NA	13.4842	12.8732	13.6096	13.4657	13.3671	NA	12.5781	13.3607	13.6659
Q9Y608	LRRFIP2	Leucine-rich repeat flightless-interacting protein 2	LRRF2_HUMAN	>sp|Q9Y608|LRRF2_HUMAN Leucine-rich repeat flightless-interacting protein 2 OS=Homo sapiens OX=9606 GN=LRRFIP2 PE=1 SV=1	1.30066	0.00429995	2.36654	0.0288017	+	0	53.735	3	12.2961	12.1443	9.73244	11.1498	12.8091	12.5459	12.6593	10.5787	12.7348	10.8015	12.9132	12.824	13.4163	13.3174	13.3593	12.6535	NA	12.8279	12.5655
Q9UPU5	USP24	Ubiquitin carboxyl-terminal hydrolase 24	UBP24_HUMAN	>sp|Q9UPU5|UBP24_HUMAN Ubiquitin carboxyl-terminal hydrolase 24 OS=Homo sapiens OX=9606 GN=USP24 PE=1 SV=3	-0.452636	0.00431082	2.36544	0.0288211	+	0	56.2436	11	14.2137	14.5796	14.1148	14.1104	14.2987	14.7295	14.6251	14.3465	14.7546	14.4012	14.2032	14.1533	13.9247	13.9382	13.4194	14.0901	14.4597	13.5821	14.1161
A0A0C4DG40;Q8NF91;Q8NF91-4	SYNE1	Isoform of Q8NF91, Spectrin repeat containing nuclear envelope protein 1;Nesprin-1;Isoform of Q8NF91, Isoform 4 of Nesprin-1	A0A0C4DG40_HUMAN;SYNE1_HUMAN;SYNE1_HUMAN	>tr|A0A0C4DG40|A0A0C4DG40_HUMAN Isoform of Q8NF91, Spectrin repeat containing nuclear envelope protein 1 OS=Homo sapiens OX=9606 GN=SYNE1 PE=1 SV=1;>sp|Q8NF91|SYNE1_HUMAN Nesprin-1 OS=Homo sapiens OX=9606 GN=SYNE1 PE=1 SV=4;>sp|Q8NF91-4|SYNE1_HUMAN Isoform of Q8NF91, Isoform 4 of Nesprin-1 OS=Homo sapiens OX=9606 GN=SYNE1	0.513907	0.00434767	2.36174	0.0289965	+	0	58.6667	24	13.216	13.1371	12.48	12.8129	13.259	12.7833	13.1292	12.8608	13.1301	13.0385	13.4942	13.5756	13.9579	13.3938	13.7807	13.2428	12.5994	13.8121	13.3996
Q9Y2Z9;Q9Y2Z9-3	COQ6	Ubiquinone biosynthesis monooxygenase COQ6, mitochondrial;Isoform of Q9Y2Z9, Isoform 3 of Ubiquinone biosynthesis monooxygenase COQ6, mitochondrial	COQ6_HUMAN	>sp|Q9Y2Z9|COQ6_HUMAN Ubiquinone biosynthesis monooxygenase COQ6, mitochondrial OS=Homo sapiens OX=9606 GN=COQ6 PE=1 SV=2;>sp|Q9Y2Z9-3|COQ6_HUMAN Isoform of Q9Y2Z9, Isoform 3 of Ubiquinone biosynthesis monooxygenase COQ6, mitochondrial OS=Homo sapiens OX=9606 GN=COQ6	-0.71677	0.00435309	2.3612	0.0289965	+	0	55.5531	14	13.2057	13.7094	13.1407	13.8367	13.8452	13.5612	13.5353	13.0418	13.638	13.7686	12.955	12.1068	12.4055	12.4017	12.4091	13.6837	12.5686	13.3056	13.7899
O43402	EMC8	ER membrane protein complex subunit 8	EMC8_HUMAN	>sp|O43402|EMC8_HUMAN ER membrane protein complex subunit 8 OS=Homo sapiens OX=9606 GN=EMC8 PE=1 SV=1	0.556401	0.00436121	2.36039	0.0289973	+	0	49.7361	4	12.9594	12.2849	12.0659	12.823	13.384	12.9805	13.0948	12.016	12.7843	12.6973	12.738	13.4186	13.2983	13.291	13.3853	13.375	13.1049	13.3026	13.2245
P22087	FBL	rRNA 2'-O-methyltransferase fibrillarin	FBRL_HUMAN	>sp|P22087|FBRL_HUMAN rRNA 2'-O-methyltransferase fibrillarin OS=Homo sapiens OX=9606 GN=FBL PE=1 SV=2	0.549116	0.00437033	2.35949	0.0290045	+	0	53.7266	9	13.2557	13.0769	13.3654	12.8945	12.9516	13.1954	13.2952	12.9114	12.5371	12.6032	13.2002	13.8299	13.7153	13.0637	14.1102	13.6157	13.0327	14.0193	13.1857
A0A0A0MRA8;A8K968;Q9Y2J2;Q9Y2J2-2	EPB41L3	Isoform of Q9Y2J2, Erythrocyte membrane protein band 4.1 like 3;Isoform of Q9Y2J2, Erythrocyte membrane protein band 4.1 like 3;Band 4.1-like protein 3;Isoform of Q9Y2J2, Isoform 2 of Band 4.1-like protein 3	A0A0A0MRA8_HUMAN;A8K968_HUMAN;E41L3_HUMAN;E41L3_HUMAN	>tr|A0A0A0MRA8|A0A0A0MRA8_HUMAN Isoform of Q9Y2J2, Erythrocyte membrane protein band 4.1 like 3 OS=Homo sapiens OX=9606 GN=EPB41L3 PE=1 SV=1;>tr|A8K968|A8K968_HUMAN Isoform of Q9Y2J2, Erythrocyte membrane protein band 4.1 like 3 OS=Homo sapiens OX=9606 GN=EPB41L3 PE=1 SV=1;>sp|Q9Y2J2|E41L3_HUMAN Band 4.1-like protein 3 OS=Homo sapiens OX=9606 GN=EPB41L3 PE=1 SV=2;>sp|Q9Y2J2-2|E41L3_HUMAN Isoform of Q9Y2J2, Isoform 2 of Band 4.1-like protein 3 OS=Homo sapiens OX=9606 GN=EPB41L3	1.65273	0.00440125	2.35642	0.0290471	+	0	51.2477	13	12.4156	12.7565	9.84173	NA	11.835	11.1619	11.6572	13.0152	10.9101	11.147	12.6139	13.1345	14.4308	13.4247	14.0133	13.1592	10.4233	13.6574	13.8827
D3DQV9;P78344	EIF4G2	Isoform of P78344, Eukaryotic translation initiation factor 4 gamma 2 (Fragment);Eukaryotic translation initiation factor 4 gamma 2	D3DQV9_HUMAN;IF4G2_HUMAN	>tr|D3DQV9|D3DQV9_HUMAN Isoform of P78344, Eukaryotic translation initiation factor 4 gamma 2 (Fragment) OS=Homo sapiens OX=9606 GN=EIF4G2 PE=1 SV=1;>sp|P78344|IF4G2_HUMAN Eukaryotic translation initiation factor 4 gamma 2 OS=Homo sapiens OX=9606 GN=EIF4G2 PE=1 SV=1	0.32114	0.00440886	2.35567	0.0290471	+	0	59.2527	8	14.8673	14.5023	14.6941	14.9044	14.8394	14.6486	14.8267	14.6461	14.6807	14.6179	14.7527	15.3393	15.0357	15.2812	15.2545	14.9435	14.8565	15.0117	14.7754
P13797;P13797-2;P13797-3	PLS3	Plastin-3;Isoform of P13797, Isoform 2 of Plastin-3;Isoform of P13797, Isoform 3 of Plastin-3	PLST_HUMAN	>sp|P13797|PLST_HUMAN Plastin-3 OS=Homo sapiens OX=9606 GN=PLS3 PE=1 SV=4;>sp|P13797-2|PLST_HUMAN Isoform of P13797, Isoform 2 of Plastin-3 OS=Homo sapiens OX=9606 GN=PLS3;>sp|P13797-3|PLST_HUMAN Isoform of P13797, Isoform 3 of Plastin-3 OS=Homo sapiens OX=9606 GN=PLS3	0.506445	0.00440224	2.35633	0.0290471	+	0	53.7094	24	15.5851	15.2599	15.0307	15.5876	15.3086	15.2641	15.5468	15.0935	15.3708	15.525	15.3559	15.7084	15.8346	15.6794	16.6356	15.8202	15.2722	16.0439	16.1948
Q12907	LMAN2	Vesicular integral-membrane protein VIP36	LMAN2_HUMAN	>sp|Q12907|LMAN2_HUMAN Vesicular integral-membrane protein VIP36 OS=Homo sapiens OX=9606 GN=LMAN2 PE=1 SV=1	0.306685	0.00440675	2.35588	0.0290471	+	0	51.6832	8	16.0076	15.5346	15.9556	15.8215	15.9736	15.8997	15.9337	15.7638	15.8027	16.0035	15.9247	16.1191	16.4512	16.1113	16.2308	16.011	16.276	16.3775	15.9472
Q9HC78;Q9HC78-2	ZBTB20	Zinc finger and BTB domain-containing protein 20;Isoform of Q9HC78, Isoform 2 of Zinc finger and BTB domain-containing protein 20	ZBT20_HUMAN	>sp|Q9HC78|ZBT20_HUMAN Zinc finger and BTB domain-containing protein 20 OS=Homo sapiens OX=9606 GN=ZBTB20 PE=1 SV=3;>sp|Q9HC78-2|ZBT20_HUMAN Isoform of Q9HC78, Isoform 2 of Zinc finger and BTB domain-containing protein 20 OS=Homo sapiens OX=9606 GN=ZBTB20	1.0038	0.00445018	2.35162	0.029266	+	0	49.4898	3	12.5693	12.5502	NA	11.7547	12.1313	11.9843	12.5618	11.9891	11.5713	11.9964	12.4439	12.9262	13.9736	13.4551	14.0634	11.7205	NA	13.5771	12.4098
Q8WUM4;Q8WUM4-2	PDCD6IP	Programmed cell death 6-interacting protein;Isoform of Q8WUM4, Isoform 2 of Programmed cell death 6-interacting protein	PDC6I_HUMAN	>sp|Q8WUM4|PDC6I_HUMAN Programmed cell death 6-interacting protein OS=Homo sapiens OX=9606 GN=PDCD6IP PE=1 SV=1;>sp|Q8WUM4-2|PDC6I_HUMAN Isoform of Q8WUM4, Isoform 2 of Programmed cell death 6-interacting protein OS=Homo sapiens OX=9606 GN=PDCD6IP	0.33682	0.00445919	2.35074	0.029272	+	0	53.7878	22	16.2561	15.7689	16.3899	15.9278	15.9558	16.102	16.1715	16.0861	15.8831	16.5046	16.1802	16.4382	16.5027	16.5507	16.5424	16.3785	16.3744	16.5703	16.2835
P35914	HMGCL	Hydroxymethylglutaryl-CoA lyase, mitochondrial	HMGCL_HUMAN	>sp|P35914|HMGCL_HUMAN Hydroxymethylglutaryl-CoA lyase, mitochondrial OS=Homo sapiens OX=9606 GN=HMGCL PE=1 SV=2	-0.587313	0.00455873	2.34116	0.0298713	+	0	44.2573	1	14.0415	14.6296	14.0117	14.3154	14.3089	13.9633	14.2256	14.6369	14.8166	14.108	13.9872	12.7649	13.3473	14.171	13.5387	14.0152	13.9166	13.7984	14.1909
A0A499FI31;Q15020	SART3	Isoform of Q15020, Spliceosome associated factor 3, U4/U6 recycling protein;Squamous cell carcinoma antigen recognized by T-cells 3	A0A499FI31_HUMAN;SART3_HUMAN	>tr|A0A499FI31|A0A499FI31_HUMAN Isoform of Q15020, Spliceosome associated factor 3, U4/U6 recycling protein OS=Homo sapiens OX=9606 GN=SART3 PE=1 SV=1;>sp|Q15020|SART3_HUMAN Squamous cell carcinoma antigen recognized by T-cells 3 OS=Homo sapiens OX=9606 GN=SART3 PE=1 SV=1	0.427291	0.00458568	2.3386	0.029972	+	0	52.5762	3	12.8214	12.6007	12.3786	12.557	12.7031	12.6255	13.0256	12.5258	12.7532	12.3006	12.8592	13.0804	13.3096	13.0411	13.5118	12.873	12.4155	13.2383	12.9868
A0A804HKE7	MAP4	Isoform of P27816, Microtubule-associated protein	A0A804HKE7_HUMAN	>tr|A0A804HKE7|A0A804HKE7_HUMAN Isoform of P27816, Microtubule-associated protein OS=Homo sapiens OX=9606 GN=MAP4 PE=1 SV=1	0.443663	0.00460655	2.33662	0.029972	+	0	57.6338	88	16.3305	15.9191	16.1302	16.0028	16.4656	15.889	16.6034	15.5639	16.1672	16.2366	16.1985	16.8457	16.5846	16.774	16.8067	16.5177	16.3773	16.65	16.2163
B0S8I6;Q14320	FAM50A	Isoform of Q14320, Family with sequence similarity 50 member A (Fragment);Protein FAM50A	B0S8I6_HUMAN;FA50A_HUMAN	>tr|B0S8I6|B0S8I6_HUMAN Isoform of Q14320, Family with sequence similarity 50 member A (Fragment) OS=Homo sapiens OX=9606 GN=FAM50A PE=1 SV=1;>sp|Q14320|FA50A_HUMAN Protein FAM50A OS=Homo sapiens OX=9606 GN=FAM50A PE=1 SV=2	1.12421	0.00461336	2.33598	0.029972	+	0	46.8307	2	11.4183	11.2531	NA	11.3709	11.4072	10.399	11.2426	10.6754	11.1638	9.07299	11.0076	12.0648	12.8778	12.241	12.7956	11.6495	10.781	12.1026	12.006
E9PB61;Q86V81	ALYREF	Isoform of Q86V81, Aly/REF export factor;THO complex subunit 4	E9PB61_HUMAN;THOC4_HUMAN	>tr|E9PB61|E9PB61_HUMAN Isoform of Q86V81, Aly/REF export factor OS=Homo sapiens OX=9606 GN=ALYREF PE=1 SV=1;>sp|Q86V81|THOC4_HUMAN THO complex subunit 4 OS=Homo sapiens OX=9606 GN=ALYREF PE=1 SV=3	0.489292	0.00460461	2.33681	0.029972	+	0	53.1531	8	15.746	15.0604	15.753	15.5694	15.6783	15.2806	15.8654	15.257	15.4613	15.5865	15.557	16.3265	16.271	15.9202	16.3886	15.7704	15.5452	16.4249	15.7117
Q09013;Q09013-1;Q09013-10;Q09013-11;Q09013-12;Q09013-15;Q09013-16;Q09013-2;Q09013-5;Q09013-6;Q09013-7;Q09013-8	DMPK	Myotonin-protein kinase;Isoform of Q09013, Isoform 7 of Myotonin-protein kinase;Isoform of Q09013, Isoform 5 of Myotonin-protein kinase;Isoform of Q09013, Isoform 2 of Myotonin-protein kinase;Isoform of Q09013, Isoform 6 of Myotonin-protein kinase;Isoform of Q09013, Isoform 4 of Myotonin-protein kinase;Isoform of Q09013, Isoform 3 of Myotonin-protein kinase;Isoform of Q09013, Isoform 8 of Myotonin-protein kinase;Isoform of Q09013, Isoform 9 of Myotonin-protein kinase;Isoform of Q09013, Isoform 10 of Myotonin-protein kinase;Isoform of Q09013, Isoform 11 of Myotonin-protein kinase;Isoform of Q09013, Isoform 12 of Myotonin-protein kinase	DMPK_HUMAN	>sp|Q09013|DMPK_HUMAN Myotonin-protein kinase OS=Homo sapiens OX=9606 GN=DMPK PE=1 SV=3;>sp|Q09013-1|DMPK_HUMAN Isoform of Q09013, Isoform 7 of Myotonin-protein kinase OS=Homo sapiens OX=9606 GN=DMPK;>sp|Q09013-10|DMPK_HUMAN Isoform of Q09013, Isoform 5 of Myotonin-protein kinase OS=Homo sapiens OX=9606 GN=DMPK;>sp|Q09013-11|DMPK_HUMAN Isoform of Q09013, Isoform 2 of Myotonin-protein kinase OS=Homo sapiens OX=9606 GN=DMPK;>sp|Q09013-12|DMPK_HUMAN Isoform of Q09013, Isoform 6 of Myotonin-protein kinase OS=Homo sapiens OX=9606 GN=DMPK;>sp|Q09013-15|DMPK_HUMAN Isoform of Q09013, Isoform 4 of Myotonin-protein kinase OS=Homo sapiens OX=9606 GN=DMPK;>sp|Q09013-16|DMPK_HUMAN Isoform of Q09013, Isoform 3 of Myotonin-protein kinase OS=Homo sapiens OX=9606 GN=DMPK;>sp|Q09013-2|DMPK_HUMAN Isoform of Q09013, Isoform 8 of Myotonin-protein kinase OS=Homo sapiens OX=9606 GN=DMPK;>sp|Q09013-5|DMPK_HUMAN Isoform of Q09013, Isoform 9 of Myotonin-protein kinase OS=Homo sapiens OX=9606 GN=DMPK;>sp|Q09013-6|DMPK_HUMAN Isoform of Q09013, Isoform 10 of Myotonin-protein kinase OS=Homo sapiens OX=9606 GN=DMPK;>sp|Q09013-7|DMPK_HUMAN Isoform of Q09013, Isoform 11 of Myotonin-protein kinase OS=Homo sapiens OX=9606 GN=DMPK;>sp|Q09013-8|DMPK_HUMAN Isoform of Q09013, Isoform 12 of Myotonin-protein kinase OS=Homo sapiens OX=9606 GN=DMPK	1.78455	0.00461554	2.33578	0.029972	+	0	48.0822	3	13.2859	12.3296	11.6812	12.8416	12.9441	NA	12.4466	11.9511	12.1094	12.4254	13.1417	14.7053	14.8232	15.4913	15.355	13.9797	10.3416	15.0637	14.2297
O95278	EPM2A	Isoform of B3EWF7, Laforin	EPM2A_HUMAN	>sp|O95278|EPM2A_HUMAN Isoform of B3EWF7, Laforin OS=Homo sapiens OX=9606 GN=EPM2A PE=1 SV=2	-0.445446	0.00462628	2.33477	0.0299879	+	0	52.8303	13	13.9906	14.4829	14.0298	14.1195	14.2309	14.2858	14.2406	14.0136	14.537	13.9796	13.8312	13.766	13.4039	13.8951	13.1267	14.0367	14.0934	13.5691	14.1887
P11279;P11279-2	LAMP1	Lysosome-associated membrane glycoprotein 1;Isoform of P11279, Isoform 2 of Lysosome-associated membrane glycoprotein 1	LAMP1_HUMAN	>sp|P11279|LAMP1_HUMAN Lysosome-associated membrane glycoprotein 1 OS=Homo sapiens OX=9606 GN=LAMP1 PE=1 SV=3;>sp|P11279-2|LAMP1_HUMAN Isoform of P11279, Isoform 2 of Lysosome-associated membrane glycoprotein 1 OS=Homo sapiens OX=9606 GN=LAMP1	0.520955	0.00466492	2.33116	0.0301557	+	0	51.9539	4	12.1186	11.9382	12.1805	12.1586	11.5042	12.0696	11.8342	11.7271	11.5491	11.7614	11.9858	12.7154	12.5557	12.5613	13.0008	11.8404	11.9382	12.6909	12.1229
P24298	GPT	Alanine aminotransferase 1	ALAT1_HUMAN	>sp|P24298|ALAT1_HUMAN Alanine aminotransferase 1 OS=Homo sapiens OX=9606 GN=GPT PE=1 SV=3	-1.07171	0.00466884	2.33079	0.0301557	+	0	57.2938	15	14.7043	15.037	14.4949	15.596	15.8226	15.6469	15.349	15.0075	14.644	15.5634	15.1139	13.2679	13.5047	13.8402	13.5006	15.3823	13.0198	14.5286	15.3578
A0A0C4DFT3;A0A590UJ08;A0A590UJD9;Q12959-2;Q12959-4	DLG1	Isoform of Q12959, Discs large MAGUK scaffold protein 1;Isoform of Q12959, Discs large MAGUK scaffold protein 1;Isoform of Q12959, Discs large MAGUK scaffold protein 1;Isoform of Q12959, Isoform 2 of Disks large homolog 1;Isoform of Q12959, Isoform 4 of Disks large homolog 1	A0A0C4DFT3_HUMAN;A0A590UJ08_HUMAN;A0A590UJD9_HUMAN;DLG1_HUMAN;DLG1_HUMAN	>tr|A0A0C4DFT3|A0A0C4DFT3_HUMAN Isoform of Q12959, Discs large MAGUK scaffold protein 1 OS=Homo sapiens OX=9606 GN=DLG1 PE=1 SV=1;>tr|A0A590UJ08|A0A590UJ08_HUMAN Isoform of Q12959, Discs large MAGUK scaffold protein 1 OS=Homo sapiens OX=9606 GN=DLG1 PE=1 SV=1;>tr|A0A590UJD9|A0A590UJD9_HUMAN Isoform of Q12959, Discs large MAGUK scaffold protein 1 OS=Homo sapiens OX=9606 GN=DLG1 PE=1 SV=1;>sp|Q12959-2|DLG1_HUMAN Isoform of Q12959, Isoform 2 of Disks large homolog 1 OS=Homo sapiens OX=9606 GN=DLG1;>sp|Q12959-4|DLG1_HUMAN Isoform of Q12959, Isoform 4 of Disks large homolog 1 OS=Homo sapiens OX=9606 GN=DLG1	0.541373	0.00472512	2.32559	0.0304648	+	0	47.0957	4	12.5653	11.367	12.1183	12.8235	12.6858	11.9186	12.3979	12.5399	12.4131	12.5307	12.7992	12.8273	12.8629	12.6913	13.1839	12.8485	NA	12.7787	12.8233
P46937;P46937-2;P46937-3;P46937-5;P46937-6;P46937-7;P46937-8;P46937-9	YAP1	Transcriptional coactivator YAP1;Isoform of P46937, Isoform 2 of Transcriptional coactivator YAP1;Isoform of P46937, Isoform 3 of Transcriptional coactivator YAP1;Isoform of P46937, Isoform 5 of Transcriptional coactivator YAP1;Isoform of P46937, Isoform 6 of Transcriptional coactivator YAP1;Isoform of P46937, Isoform 7 of Transcriptional coactivator YAP1;Isoform of P46937, Isoform 8 of Transcriptional coactivator YAP1;Isoform of P46937, Isoform 9 of Transcriptional coactivator YAP1	YAP1_HUMAN	>sp|P46937|YAP1_HUMAN Transcriptional coactivator YAP1 OS=Homo sapiens OX=9606 GN=YAP1 PE=1 SV=2;>sp|P46937-2|YAP1_HUMAN Isoform of P46937, Isoform 2 of Transcriptional coactivator YAP1 OS=Homo sapiens OX=9606 GN=YAP1;>sp|P46937-3|YAP1_HUMAN Isoform of P46937, Isoform 3 of Transcriptional coactivator YAP1 OS=Homo sapiens OX=9606 GN=YAP1;>sp|P46937-5|YAP1_HUMAN Isoform of P46937, Isoform 5 of Transcriptional coactivator YAP1 OS=Homo sapiens OX=9606 GN=YAP1;>sp|P46937-6|YAP1_HUMAN Isoform of P46937, Isoform 6 of Transcriptional coactivator YAP1 OS=Homo sapiens OX=9606 GN=YAP1;>sp|P46937-7|YAP1_HUMAN Isoform of P46937, Isoform 7 of Transcriptional coactivator YAP1 OS=Homo sapiens OX=9606 GN=YAP1;>sp|P46937-8|YAP1_HUMAN Isoform of P46937, Isoform 8 of Transcriptional coactivator YAP1 OS=Homo sapiens OX=9606 GN=YAP1;>sp|P46937-9|YAP1_HUMAN Isoform of P46937, Isoform 9 of Transcriptional coactivator YAP1 OS=Homo sapiens OX=9606 GN=YAP1	0.71099	0.00474488	2.32377	0.0305378	+	0	45.9176	2	13.0893	12.4348	12.8145	12.7676	12.9909	13.2692	12.7893	12.5058	12.7073	12.3246	13.5297	13.3943	14.2981	13.4011	13.9299	13.3362	12.1261	13.8961	13.0914
A0A8V8TNT7;O75083	WDR1	Isoform of O75083, WD repeat domain 1;WD repeat-containing protein 1	A0A8V8TNT7_HUMAN;WDR1_HUMAN	>tr|A0A8V8TNT7|A0A8V8TNT7_HUMAN Isoform of O75083, WD repeat domain 1 OS=Homo sapiens OX=9606 GN=WDR1 PE=1 SV=1;>sp|O75083|WDR1_HUMAN WD repeat-containing protein 1 OS=Homo sapiens OX=9606 GN=WDR1 PE=1 SV=4	-0.379207	0.00475346	2.32299	0.0305386	+	0	59.2527	30	18.4751	18.5606	18.5125	18.3652	18.6061	18.8683	18.9834	18.6415	18.6786	18.7656	18.2236	18.5443	18.1773	18.2047	18.1081	18.4347	18.8242	18.0924	17.9597
E5RGG1;H9KVE0;Q9UJW0;Q9UJW0-2;Q9UJW0-3	DCTN4	Isoform of Q9UJW0, Dynactin subunit 4 (Fragment);Isoform of Q9UJW0, Dynactin subunit 4 (Fragment);Dynactin subunit 4;Isoform of Q9UJW0, Isoform 2 of Dynactin subunit 4;Isoform of Q9UJW0, Isoform 3 of Dynactin subunit 4	E5RGG1_HUMAN;H9KVE0_HUMAN;DCTN4_HUMAN;DCTN4_HUMAN;DCTN4_HUMAN	>tr|E5RGG1|E5RGG1_HUMAN Isoform of Q9UJW0, Dynactin subunit 4 (Fragment) OS=Homo sapiens OX=9606 GN=DCTN4 PE=1 SV=1;>tr|H9KVE0|H9KVE0_HUMAN Isoform of Q9UJW0, Dynactin subunit 4 (Fragment) OS=Homo sapiens OX=9606 GN=DCTN4 PE=1 SV=1;>sp|Q9UJW0|DCTN4_HUMAN Dynactin subunit 4 OS=Homo sapiens OX=9606 GN=DCTN4 PE=1 SV=1;>sp|Q9UJW0-2|DCTN4_HUMAN Isoform of Q9UJW0, Isoform 2 of Dynactin subunit 4 OS=Homo sapiens OX=9606 GN=DCTN4;>sp|Q9UJW0-3|DCTN4_HUMAN Isoform of Q9UJW0, Isoform 3 of Dynactin subunit 4 OS=Homo sapiens OX=9606 GN=DCTN4	0.277587	0.00479167	2.31951	0.0307295	+	0	54.0721	3	13.9393	13.7944	13.8388	13.7709	13.8223	13.6741	14.0224	13.6793	13.8093	13.7933	14.1226	14.2294	14.1636	14.4033	13.9293	13.8401	14.0541	14.0491	13.9116
Q9UBY9	HSPB7	Heat shock protein beta-7	HSPB7_HUMAN	>sp|Q9UBY9|HSPB7_HUMAN Heat shock protein beta-7 OS=Homo sapiens OX=9606 GN=HSPB7 PE=1 SV=1	-0.563212	0.00480059	2.31871	0.0307322	+	0	52.29	9	16.0622	16.298	15.7777	16.3215	16.4303	16.323	16.4414	16.1605	16.992	16.3496	16.2605	15.8305	15.9887	15.3758	15.125	16.1396	15.3203	15.7214	16.2633
J3KNE8;Q92772	CDKL2	Isoform of Q92772, Cyclin dependent kinase like 2;Cyclin-dependent kinase-like 2	J3KNE8_HUMAN;CDKL2_HUMAN	>tr|J3KNE8|J3KNE8_HUMAN Isoform of Q92772, Cyclin dependent kinase like 2 OS=Homo sapiens OX=9606 GN=CDKL2 PE=1 SV=1;>sp|Q92772|CDKL2_HUMAN Cyclin-dependent kinase-like 2 OS=Homo sapiens OX=9606 GN=CDKL2 PE=1 SV=1	-0.646281	0.00481128	2.31774	0.0307463	+	0.00028177	41.6567	1	13.4144	13.9931	13.7001	14.0127	14.0055	12.8815	13.9682	14.0742	13.1074	13.8955	13.2626	12.7636	13.0456	13.4381	12.8484	13.4829	12.7423	12.4434	13.7948
A0A0C4DGQ6;E9PIQ9;E9PQF3;K7EQR8;Q96P16;Q9NQG5	RPRD1A;RPRD1B;RPRD1B;RPRD1A;RPRD1A;RPRD1B	Isoform of Q96P16, Regulation of nuclear pre-mRNA domain-containing protein;Isoform of Q9NQG5, Regulation of nuclear pre-mRNA domain containing 1B;Isoform of Q9NQG5, Regulation of nuclear pre-mRNA domain containing 1B;Isoform of Q96P16, Regulation of nuclear pre-mRNA domain containing 1A;Regulation of nuclear pre-mRNA domain-containing protein 1A;Regulation of nuclear pre-mRNA domain-containing protein 1B	A0A0C4DGQ6_HUMAN;E9PIQ9_HUMAN;E9PQF3_HUMAN;K7EQR8_HUMAN;RPR1A_HUMAN;RPR1B_HUMAN	>tr|A0A0C4DGQ6|A0A0C4DGQ6_HUMAN Isoform of Q96P16, Regulation of nuclear pre-mRNA domain-containing protein OS=Homo sapiens OX=9606 GN=RPRD1A PE=1 SV=1;>tr|E9PIQ9|E9PIQ9_HUMAN Isoform of Q9NQG5, Regulation of nuclear pre-mRNA domain containing 1B OS=Homo sapiens OX=9606 GN=RPRD1B PE=1 SV=1;>tr|E9PQF3|E9PQF3_HUMAN Isoform of Q9NQG5, Regulation of nuclear pre-mRNA domain containing 1B OS=Homo sapiens OX=9606 GN=RPRD1B PE=1 SV=1;>tr|K7EQR8|K7EQR8_HUMAN Isoform of Q96P16, Regulation of nuclear pre-mRNA domain containing 1A OS=Homo sapiens OX=9606 GN=RPRD1A PE=1 SV=1;>sp|Q96P16|RPR1A_HUMAN Regulation of nuclear pre-mRNA domain-containing protein 1A OS=Homo sapiens OX=9606 GN=RPRD1A PE=1 SV=1;>sp|Q9NQG5|RPR1B_HUMAN Regulation of nuclear pre-mRNA domain-containing protein 1B OS=Homo sapiens OX=9606 GN=RPRD1B PE=1 SV=1	0.730871	0.00487476	2.31205	0.0308838	+	0	44.5163	1	11.994	NA	NA	11.546	11.3807	11.0962	11.8955	11.9348	12.1571	11.2194	11.9637	12.0724	13.0333	12.2463	12.784	11.5758	NA	12.615	12.3903
B0YJ81	HACD1	Very-long-chain (3R)-3-hydroxyacyl-CoA dehydratase 1	HACD1_HUMAN	>sp|B0YJ81|HACD1_HUMAN Very-long-chain (3R)-3-hydroxyacyl-CoA dehydratase 1 OS=Homo sapiens OX=9606 GN=HACD1 PE=1 SV=1	-0.416698	0.00485334	2.31396	0.0308838	+	0	52.6738	5	13.5696	13.5277	13.6715	13.6124	13.4733	14.003	13.9369	13.9475	13.9609	13.8686	13.6621	13.8491	13.4173	12.8438	13.4819	13.3879	13.4189	13.1308	13.0598
E7EQU1;E7ES08;E9PES6;O15347	HMGB3	Isoform of O15347, High mobility group box 3 (Fragment);Isoform of O15347, High mobility group box 3 (Fragment);Isoform of O15347, High mobility group box 3 (Fragment);High mobility group protein B3	E7EQU1_HUMAN;E7ES08_HUMAN;E9PES6_HUMAN;HMGB3_HUMAN	>tr|E7EQU1|E7EQU1_HUMAN Isoform of O15347, High mobility group box 3 (Fragment) OS=Homo sapiens OX=9606 GN=HMGB3 PE=1 SV=1;>tr|E7ES08|E7ES08_HUMAN Isoform of O15347, High mobility group box 3 (Fragment) OS=Homo sapiens OX=9606 GN=HMGB3 PE=1 SV=1;>tr|E9PES6|E9PES6_HUMAN Isoform of O15347, High mobility group box 3 (Fragment) OS=Homo sapiens OX=9606 GN=HMGB3 PE=1 SV=1;>sp|O15347|HMGB3_HUMAN High mobility group protein B3 OS=Homo sapiens OX=9606 GN=HMGB3 PE=1 SV=4	0.942097	0.00485927	2.31343	0.0308838	+	0	47.0232	3	14.0281	14.3949	NA	13.7939	13.123	NA	13.2152	13.1515	13.2245	13.7765	13.7862	14.6096	15.0946	14.9499	15.4393	13.6418	NA	14.1345	14.086
O00418	EEF2K	Eukaryotic elongation factor 2 kinase	EF2K_HUMAN	>sp|O00418|EF2K_HUMAN Eukaryotic elongation factor 2 kinase OS=Homo sapiens OX=9606 GN=EEF2K PE=1 SV=2	-0.491023	0.00488233	2.31137	0.0308838	+	0	49.8914	8	13.4222	13.9872	13.5502	13.5376	12.9113	13.6848	14.059	13.7813	14.2037	13.2946	13.4645	13.1658	13.5452	13.0999	12.9339	13.1422	13.2293	13.0136	12.9959
P54296	MYOM2	Myomesin-2	MYOM2_HUMAN	>sp|P54296|MYOM2_HUMAN Myomesin-2 OS=Homo sapiens OX=9606 GN=MYOM2 PE=1 SV=3	-0.480284	0.00487932	2.31164	0.0308838	+	0	59.2527	169	21.6021	21.6326	21.7067	21.5258	21.6702	22.12	22.0929	21.8738	21.9946	21.9632	21.7098	21.6467	21.0142	21.1315	20.9036	21.7065	21.9187	20.953	21.2732
Q9H4B7	TUBB1	Tubulin beta-1 chain	TBB1_HUMAN	>sp|Q9H4B7|TBB1_HUMAN Tubulin beta-1 chain OS=Homo sapiens OX=9606 GN=TUBB1 PE=1 SV=1	0.589513	0.00488403	2.31122	0.0308838	+	0	45.8073	9	16.085	15.8306	16.0071	16.0242	15.981	15.5776	15.6202	15.3729	15.9989	15.6998	16.1015	16.5953	16.8363	16.5803	16.9136	15.9245	16.8156	15.3854	16.2653
E7EVA0	MAP4	Isoform of P27816, Microtubule-associated protein	E7EVA0_HUMAN	>tr|E7EVA0|E7EVA0_HUMAN Isoform of P27816, Microtubule-associated protein OS=Homo sapiens OX=9606 GN=MAP4 PE=1 SV=1	0.491382	0.00491374	2.30859	0.0310174	+	0	46.4157	2	16.4616	16.1726	15.9842	16.4003	16.4362	15.7524	16.5729	15.7446	16.5155	16.3642	16.3541	16.7363	17.2126	17.2397	16.7165	16.6652	16.4473	16.581	16.4126
A0A087X0K9;A0A0G2JNH2;A0A7I2V5U5;G3V1L9;G5E9E7;Q07157;Q07157-2	TJP1	Isoform of Q07157, Tight junction protein 1;Isoform of Q07157, Tight junction protein ZO-1;Isoform of Q07157, Tight junction protein 1;Isoform of Q07157, Tight junction protein 1;Isoform of Q07157, Tight junction protein 1;Tight junction protein ZO-1;Isoform of Q07157, Isoform Short of Tight junction protein ZO-1	A0A087X0K9_HUMAN;A0A0G2JNH2_HUMAN;A0A7I2V5U5_HUMAN;G3V1L9_HUMAN;G5E9E7_HUMAN;ZO1_HUMAN;ZO1_HUMAN	>tr|A0A087X0K9|A0A087X0K9_HUMAN Isoform of Q07157, Tight junction protein 1 OS=Homo sapiens OX=9606 GN=TJP1 PE=1 SV=2;>tr|A0A0G2JNH2|A0A0G2JNH2_HUMAN Isoform of Q07157, Tight junction protein ZO-1 OS=Homo sapiens OX=9606 GN=TJP1 PE=1 SV=1;>tr|A0A7I2V5U5|A0A7I2V5U5_HUMAN Isoform of Q07157, Tight junction protein 1 OS=Homo sapiens OX=9606 GN=TJP1 PE=1 SV=1;>tr|G3V1L9|G3V1L9_HUMAN Isoform of Q07157, Tight junction protein 1 OS=Homo sapiens OX=9606 GN=TJP1 PE=1 SV=2;>tr|G5E9E7|G5E9E7_HUMAN Isoform of Q07157, Tight junction protein 1 OS=Homo sapiens OX=9606 GN=TJP1 PE=1 SV=1;>sp|Q07157|ZO1_HUMAN Tight junction protein ZO-1 OS=Homo sapiens OX=9606 GN=TJP1 PE=1 SV=3;>sp|Q07157-2|ZO1_HUMAN Isoform of Q07157, Isoform Short of Tight junction protein ZO-1 OS=Homo sapiens OX=9606 GN=TJP1	0.462728	0.00495349	2.30509	0.0311798	+	0	52.3813	11	13.2984	13.0951	12.7293	13.5607	13.3563	12.9779	13.2732	12.553	12.9735	13.0845	13.0499	13.6034	13.6519	13.4285	13.669	13.5599	13.1032	13.862	13.8402
Q9NV70;Q9NV70-2	EXOC1	Exocyst complex component 1;Isoform of Q9NV70, Isoform 2 of Exocyst complex component 1	EXOC1_HUMAN	>sp|Q9NV70|EXOC1_HUMAN Exocyst complex component 1 OS=Homo sapiens OX=9606 GN=EXOC1 PE=1 SV=4;>sp|Q9NV70-2|EXOC1_HUMAN Isoform of Q9NV70, Isoform 2 of Exocyst complex component 1 OS=Homo sapiens OX=9606 GN=EXOC1	0.734942	0.0049567	2.30481	0.0311798	+	0	51.3933	3	11.5644	11.1724	NA	10.5857	10.9497	10.7014	11.7265	NA	11.7306	NA	12.0364	11.4395	12.3655	11.8574	12.0547	11.2789	NA	11.9965	12.0058
A0A804CBI3;P55822	SH3BGR	Isoform of P55822, SH3 domain binding glutamate rich protein;SH3 domain-binding glutamic acid-rich protein	A0A804CBI3_HUMAN;SH3BG_HUMAN	>tr|A0A804CBI3|A0A804CBI3_HUMAN Isoform of P55822, SH3 domain binding glutamate rich protein OS=Homo sapiens OX=9606 GN=SH3BGR PE=1 SV=1;>sp|P55822|SH3BG_HUMAN SH3 domain-binding glutamic acid-rich protein OS=Homo sapiens OX=9606 GN=SH3BGR PE=2 SV=3	-0.435258	0.00497024	2.30362	0.0312107	+	0	50.648	10	18.9294	18.8984	19.1605	19.065	19.1741	19.2312	19.3107	19.0887	19.2468	19.1477	18.9049	18.8579	18.4222	18.6844	18.2984	18.9375	19.4498	18.2696	18.5812
Q8TCD5	NT5C	5'(3')-deoxyribonucleotidase, cytosolic type	NT5C_HUMAN	>sp|Q8TCD5|NT5C_HUMAN 5'(3')-deoxyribonucleotidase, cytosolic type OS=Homo sapiens OX=9606 GN=NT5C PE=1 SV=2	-0.474823	0.00501142	2.30004	0.0314148	+	0	54.1385	4	16.1355	16.5266	16.3832	16.3236	16.5175	16.6336	15.7424	16.3445	16.4334	16.4515	15.7163	15.7297	15.8029	15.5524	15.5181	16.0818	16.586	15.7993	16.2962
Q08J23;Q08J23-2	NSUN2	RNA cytosine C(5)-methyltransferase NSUN2;Isoform of Q08J23, Isoform 2 of RNA cytosine C(5)-methyltransferase NSUN2	NSUN2_HUMAN	>sp|Q08J23|NSUN2_HUMAN RNA cytosine C(5)-methyltransferase NSUN2 OS=Homo sapiens OX=9606 GN=NSUN2 PE=1 SV=2;>sp|Q08J23-2|NSUN2_HUMAN Isoform of Q08J23, Isoform 2 of RNA cytosine C(5)-methyltransferase NSUN2 OS=Homo sapiens OX=9606 GN=NSUN2	0.585193	0.00506287	2.2956	0.0316823	+	0	48.2433	8	12.911	12.9144	12.646	12.8562	12.5907	12.4298	13.1217	11.7243	13.0339	12.2486	12.9232	13.2316	13.7418	13.3968	13.4792	13.4448	12.748	13.0856	12.7812
O94992	HEXIM1	Protein HEXIM1	HEXI1_HUMAN	>sp|O94992|HEXI1_HUMAN Protein HEXIM1 OS=Homo sapiens OX=9606 GN=HEXIM1 PE=1 SV=1	0.809121	0.00510283	2.29219	0.0317296	+	0	52.4718	1	12.8547	12.6321	11.8503	12.4383	13.0074	12.1279	12.2337	12.3722	12.5392	12.8501	12.6339	13.4948	14.1216	13.7502	13.3945	13.1207	11.7365	13.6913	13.3897
P08590	MYL3	Myosin light chain 3	MYL3_HUMAN	>sp|P08590|MYL3_HUMAN Myosin light chain 3 OS=Homo sapiens OX=9606 GN=MYL3 PE=1 SV=3	-0.869673	0.00508219	2.29395	0.0317296	+	0	54.0356	66	23.197	23.3746	23.5183	24.1102	24.2122	22.9942	23.7268	23.3859	23.5668	23.7978	22.86	21.0073	22.7152	22.5553	22.4131	23.3577	23.0039	23.4391	23.5081
P35573	AGL	Glycogen debranching enzyme	GDE_HUMAN	>sp|P35573|GDE_HUMAN Glycogen debranching enzyme OS=Homo sapiens OX=9606 GN=AGL PE=1 SV=3	-0.546429	0.00510111	2.29234	0.0317296	+	0	58.1689	131	19.6814	20.0783	19.5307	19.4595	19.8455	20.5566	20.0376	19.9645	19.9792	20.1399	19.9766	19.3807	19.1887	19.324	18.7778	19.6939	19.7275	18.918	19.6868
Q96L96	ALPK3	Alpha-protein kinase 3	ALPK3_HUMAN	>sp|Q96L96|ALPK3_HUMAN Alpha-protein kinase 3 OS=Homo sapiens OX=9606 GN=ALPK3 PE=1 SV=2	0.587121	0.00510552	2.29196	0.0317296	+	0	57.4528	27	15.8459	15.6399	15.4195	15.5809	15.9766	15.055	15.9363	15.128	15.8524	15.3826	15.6618	16.6319	16.4582	16.6855	16.5123	16.2207	15.6903	15.7106	15.6841
A0A2R8Y5S7;P35241;P35241-5	RDX	Isoform of P35241, Radixin;Radixin;Isoform of P35241, Isoform 5 of Radixin	A0A2R8Y5S7_HUMAN;RADI_HUMAN;RADI_HUMAN	>tr|A0A2R8Y5S7|A0A2R8Y5S7_HUMAN Isoform of P35241, Radixin OS=Homo sapiens OX=9606 GN=RDX PE=1 SV=1;>sp|P35241|RADI_HUMAN Radixin OS=Homo sapiens OX=9606 GN=RDX PE=1 SV=1;>sp|P35241-5|RADI_HUMAN Isoform of P35241, Isoform 5 of Radixin OS=Homo sapiens OX=9606 GN=RDX	0.224337	0.00516723	2.28674	0.0320581	+	0	59.1358	37	15.2845	15.1347	15.0832	15.1991	15.0562	15.2204	15.1907	15.3256	15.2182	15.1226	15.3152	15.5013	15.3292	15.4845	15.4899	15.3666	15.2401	15.4728	15.3703
H0Y5B4;H7BZ11;J3KQN4;P83881;Q969Q0;R4GN19	RPL36A;RPL36A-HNRNPH2;RPL36A;RPL36A;RPL36AL;RPL36A	Isoform of P83881, Ribosomal protein L36a;RPL36A-HNRNPH2 readthrough, RPL36A-HNRNPH2 readthrough;Isoform of P83881, Ribosomal protein L36a;60S ribosomal protein L36a;60S ribosomal protein L36a-like;Isoform of P83881, Ribosomal protein L36a	H0Y5B4_HUMAN;H7BZ11_HUMAN;J3KQN4_HUMAN;RL36A_HUMAN;RL36L_HUMAN;R4GN19_HUMAN	>tr|H0Y5B4|H0Y5B4_HUMAN Isoform of P83881, Ribosomal protein L36a OS=Homo sapiens OX=9606 GN=RPL36A PE=3 SV=2;>tr|H7BZ11|H7BZ11_HUMAN RPL36A-HNRNPH2 readthrough, RPL36A-HNRNPH2 readthrough OS=Homo sapiens OX=9606 GN=RPL36A-HNRNPH2 PE=3 SV=2;>tr|J3KQN4|J3KQN4_HUMAN Isoform of P83881, Ribosomal protein L36a OS=Homo sapiens OX=9606 GN=RPL36A PE=1 SV=1;>sp|P83881|RL36A_HUMAN 60S ribosomal protein L36a OS=Homo sapiens OX=9606 GN=RPL36A PE=1 SV=2;>sp|Q969Q0|RL36L_HUMAN 60S ribosomal protein L36a-like OS=Homo sapiens OX=9606 GN=RPL36AL PE=1 SV=3;>tr|R4GN19|R4GN19_HUMAN Isoform of P83881, Ribosomal protein L36a OS=Homo sapiens OX=9606 GN=RPL36A PE=4 SV=1	0.531244	0.00523894	2.28076	0.032399	+	0	53.5737	2	15.1219	15.2894	14.6553	15.2685	14.8875	14.9587	15.1916	14.8431	14.7934	13.8192	15.4375	15.4745	15.6801	15.439	15.5216	15.3064	15.0846	15.5692	14.975
P53621;P53621-2	COPA	Coatomer subunit alpha;Isoform of P53621, Isoform 2 of Coatomer subunit alpha	COPA_HUMAN	>sp|P53621|COPA_HUMAN Coatomer subunit alpha OS=Homo sapiens OX=9606 GN=COPA PE=1 SV=2;>sp|P53621-2|COPA_HUMAN Isoform of P53621, Isoform 2 of Coatomer subunit alpha OS=Homo sapiens OX=9606 GN=COPA	0.360219	0.00524009	2.28066	0.032399	+	0	56.1038	19	15.1381	14.6172	14.8329	14.9231	15.1218	15.1573	15.1511	14.8545	14.9555	15.0088	14.9254	15.475	15.4081	15.4249	15.634	15.1995	14.9948	15.6181	15.1842
A0A087WVQ9;A0A7I2V659;P68104	EEF1A1	Isoform of P68104, Elongation factor 1-alpha;Isoform of P68104, Elongation factor 1-alpha;Elongation factor 1-alpha 1	A0A087WVQ9_HUMAN;A0A7I2V659_HUMAN;EF1A1_HUMAN	>tr|A0A087WVQ9|A0A087WVQ9_HUMAN Isoform of P68104, Elongation factor 1-alpha OS=Homo sapiens OX=9606 GN=EEF1A1 PE=1 SV=2;>tr|A0A7I2V659|A0A7I2V659_HUMAN Isoform of P68104, Elongation factor 1-alpha OS=Homo sapiens OX=9606 GN=EEF1A1 PE=1 SV=1;>sp|P68104|EF1A1_HUMAN Elongation factor 1-alpha 1 OS=Homo sapiens OX=9606 GN=EEF1A1 PE=1 SV=1	0.31335	0.00528619	2.27686	0.0325172	+	0	55.3849	39	19.5077	19.2297	19.1178	19.4733	19.4769	19.4477	19.501	19.2113	19.415	19.2866	19.653	19.7583	19.7767	19.7394	19.8864	19.5669	19.2274	19.8879	19.4835
A0A0A0MRI2;Q9UNH7	SNX6	Isoform of Q9UNH7, Sorting nexin;Sorting nexin-6	A0A0A0MRI2_HUMAN;SNX6_HUMAN	>tr|A0A0A0MRI2|A0A0A0MRI2_HUMAN Isoform of Q9UNH7, Sorting nexin OS=Homo sapiens OX=9606 GN=SNX6 PE=1 SV=1;>sp|Q9UNH7|SNX6_HUMAN Sorting nexin-6 OS=Homo sapiens OX=9606 GN=SNX6 PE=1 SV=1	0.572262	0.00527023	2.27817	0.0325172	+	0	50.3452	7	13.1677	12.5619	12.783	13.0791	12.5084	13.21	13.1546	13.0191	13.1582	12.4598	13.2869	13.6476	13.567	13.7819	13.9311	13.3682	12.372	13.6901	13.4397
P22061;P22061-2	PCMT1	Protein-L-isoaspartate(D-aspartate) O-methyltransferase;Isoform of P22061, Isoform 2 of Protein-L-isoaspartate(D-aspartate) O-methyltransferase	PIMT_HUMAN	>sp|P22061|PIMT_HUMAN Protein-L-isoaspartate(D-aspartate) O-methyltransferase OS=Homo sapiens OX=9606 GN=PCMT1 PE=1 SV=4;>sp|P22061-2|PIMT_HUMAN Isoform of P22061, Isoform 2 of Protein-L-isoaspartate(D-aspartate) O-methyltransferase OS=Homo sapiens OX=9606 GN=PCMT1	-0.337853	0.00528267	2.27715	0.0325172	+	0	54.5909	20	16.9178	16.7949	16.9968	17.0936	16.8971	17.302	17.2872	17.2328	16.9843	17.1921	16.7274	16.9354	16.578	16.8993	16.7405	16.8762	17.0706	16.3762	16.5365
P49247	RPIA	Ribose-5-phosphate isomerase	RPIA_HUMAN	>sp|P49247|RPIA_HUMAN Ribose-5-phosphate isomerase OS=Homo sapiens OX=9606 GN=RPIA PE=1 SV=3	-0.537026	0.00531495	2.2745	0.0326387	+	0	52.8363	4	13.8355	14.0915	14.6845	14.1118	13.6927	13.9431	13.7813	14.3943	13.7082	14.529	13.962	13.479	13.4266	13.7018	13.0456	13.4842	14.1749	13.1644	13.6648
A0A087WUK2;O14979;O14979-2;O14979-3	HNRNPDL	Isoform of O14979, Heterogeneous nuclear ribonucleoprotein D like;Heterogeneous nuclear ribonucleoprotein D-like;Isoform of O14979, Isoform 2 of Heterogeneous nuclear ribonucleoprotein D-like;Isoform of O14979, Isoform 3 of Heterogeneous nuclear ribonucleoprotein D-like	A0A087WUK2_HUMAN;HNRDL_HUMAN;HNRDL_HUMAN;HNRDL_HUMAN	>tr|A0A087WUK2|A0A087WUK2_HUMAN Isoform of O14979, Heterogeneous nuclear ribonucleoprotein D like OS=Homo sapiens OX=9606 GN=HNRNPDL PE=1 SV=1;>sp|O14979|HNRDL_HUMAN Heterogeneous nuclear ribonucleoprotein D-like OS=Homo sapiens OX=9606 GN=HNRNPDL PE=1 SV=3;>sp|O14979-2|HNRDL_HUMAN Isoform of O14979, Isoform 2 of Heterogeneous nuclear ribonucleoprotein D-like OS=Homo sapiens OX=9606 GN=HNRNPDL;>sp|O14979-3|HNRDL_HUMAN Isoform of O14979, Isoform 3 of Heterogeneous nuclear ribonucleoprotein D-like OS=Homo sapiens OX=9606 GN=HNRNPDL	0.415641	0.00536991	2.27003	0.0329203	+	0	56.1311	3	14.7294	14.5018	14.7183	14.4257	14.6071	14.573	14.739	14.3061	14.3516	14.4719	14.5532	15.2073	15.1489	15.0689	15.2604	15.1132	14.4999	15.1797	14.4039
Q08211	DHX9	ATP-dependent RNA helicase A	DHX9_HUMAN	>sp|Q08211|DHX9_HUMAN ATP-dependent RNA helicase A OS=Homo sapiens OX=9606 GN=DHX9 PE=1 SV=4	0.51108	0.00539726	2.26783	0.033032	+	0	53.3321	25	14.2373	13.7878	13.7602	13.9156	13.9336	14.0534	14.298	13.9736	14.0925	14.0213	14.0221	14.8663	14.8245	14.5258	15.1104	14.1762	13.8827	14.9179	14.1097
E7ETZ4;Q75MG1;Q9Y6E2	BZW2	Isoform of Q9Y6E2, Basic leucine zipper and W2 domains 2 (Fragment);Isoform of Q9Y6E2, Basic leucine zipper and W2 domains 2 (Fragment);eIF5-mimic protein 1	E7ETZ4_HUMAN;Q75MG1_HUMAN;5MP1_HUMAN	>tr|E7ETZ4|E7ETZ4_HUMAN Isoform of Q9Y6E2, Basic leucine zipper and W2 domains 2 (Fragment) OS=Homo sapiens OX=9606 GN=BZW2 PE=1 SV=1;>tr|Q75MG1|Q75MG1_HUMAN Isoform of Q9Y6E2, Basic leucine zipper and W2 domains 2 (Fragment) OS=Homo sapiens OX=9606 GN=BZW2 PE=1 SV=1;>sp|Q9Y6E2|5MP1_HUMAN eIF5-mimic protein 1 OS=Homo sapiens OX=9606 GN=BZW2 PE=1 SV=1	-0.449976	0.00545567	2.26315	0.0332649	+	0	54.9637	7	15.4872	15.5091	15.5086	15.945	15.6706	15.7798	16.0742	15.4316	15.6488	15.8419	15.0367	15.4882	14.9999	15.0968	14.712	15.4509	15.8971	15.1622	15.5161
P00352	ALDH1A1	Aldehyde dehydrogenase 1A1	AL1A1_HUMAN	>sp|P00352|AL1A1_HUMAN Aldehyde dehydrogenase 1A1 OS=Homo sapiens OX=9606 GN=ALDH1A1 PE=1 SV=2	-0.669964	0.00546291	2.26258	0.0332649	+	0	56.7228	33	16.7917	17.758	17.6691	17.0211	17.2244	16.9836	16.9096	16.7121	16.6076	17.2546	16.8827	15.5469	15.9601	16.134	16.2236	17.0298	16.4806	16.9098	16.943
P07203	GPX1	Glutathione peroxidase 1	GPX1_HUMAN	>sp|P07203|GPX1_HUMAN Glutathione peroxidase 1 OS=Homo sapiens OX=9606 GN=GPX1 PE=1 SV=4	-0.385064	0.00545024	2.26358	0.0332649	+	0	56.0327	11	15.3385	15.6604	15.5912	15.2989	15.2121	15.4988	15.3351	15.7389	15.4679	15.9763	15.4798	15.0484	14.9307	15.0678	14.8695	15.053	15.5521	14.99	15.3226
O43813	LANCL1	Glutathione S-transferase LANCL1	LANC1_HUMAN	>sp|O43813|LANC1_HUMAN Glutathione S-transferase LANCL1 OS=Homo sapiens OX=9606 GN=LANCL1 PE=1 SV=1	-0.29344	0.00551433	2.25851	0.0334406	+	0	55.73	13	15.4796	15.4615	15.4137	15.6046	15.5249	15.9208	15.822	15.6752	15.7971	15.4172	15.417	15.3992	15.2006	15.4534	15.1209	15.4587	15.4457	15.1642	15.3364
P12111	COL6A3	Collagen alpha-3(VI) chain	CO6A3_HUMAN	>sp|P12111|CO6A3_HUMAN Collagen alpha-3(VI) chain OS=Homo sapiens OX=9606 GN=COL6A3 PE=1 SV=5	0.623342	0.00551103	2.25877	0.0334406	+	0	56.101	144	18.5754	17.9661	18.4733	18.5062	18.3317	18.0407	18.7573	17.8784	17.9177	18.5024	18.2211	18.7857	19.4293	18.4393	19.7661	18.4516	18.8075	19.3197	18.7634
P40121;P40121-2	CAPG	Macrophage-capping protein;Isoform of P40121, Isoform 2 of Macrophage-capping protein	CAPG_HUMAN	>sp|P40121|CAPG_HUMAN Macrophage-capping protein OS=Homo sapiens OX=9606 GN=CAPG PE=1 SV=2;>sp|P40121-2|CAPG_HUMAN Isoform of P40121, Isoform 2 of Macrophage-capping protein OS=Homo sapiens OX=9606 GN=CAPG	0.815854	0.0055218	2.25792	0.0334406	+	0	48.8839	9	12.7653	NA	11.3323	13.2338	11.8914	12.4798	12.4163	12.2889	11.855	13.1694	13.5293	13.6671	13.1054	13.6069	13.534	12.5613	12.6782	12.969	12.6916
P68036	UBE2L3	Ubiquitin-conjugating enzyme E2 L3	UB2L3_HUMAN	>sp|P68036|UB2L3_HUMAN Ubiquitin-conjugating enzyme E2 L3 OS=Homo sapiens OX=9606 GN=UBE2L3 PE=1 SV=1	-0.255272	0.00552875	2.25737	0.0334406	+	0	52.4379	8	17.1737	17.0781	17.3215	17.2464	17.2679	17.3985	17.416	17.4833	17.1877	17.3125	17.1421	17.1254	16.9108	16.9101	17.0978	17.151	17.1345	16.8169	17.1257
Q10567;Q10567-2;Q10567-3;Q10567-4	AP1B1	AP-1 complex subunit beta-1;Isoform of Q10567, Isoform B of AP-1 complex subunit beta-1;Isoform of Q10567, Isoform C of AP-1 complex subunit beta-1;Isoform of Q10567, Isoform 4 of AP-1 complex subunit beta-1	AP1B1_HUMAN	>sp|Q10567|AP1B1_HUMAN AP-1 complex subunit beta-1 OS=Homo sapiens OX=9606 GN=AP1B1 PE=1 SV=3;>sp|Q10567-2|AP1B1_HUMAN Isoform of Q10567, Isoform B of AP-1 complex subunit beta-1 OS=Homo sapiens OX=9606 GN=AP1B1;>sp|Q10567-3|AP1B1_HUMAN Isoform of Q10567, Isoform C of AP-1 complex subunit beta-1 OS=Homo sapiens OX=9606 GN=AP1B1;>sp|Q10567-4|AP1B1_HUMAN Isoform of Q10567, Isoform 4 of AP-1 complex subunit beta-1 OS=Homo sapiens OX=9606 GN=AP1B1	0.358666	0.00555739	2.25513	0.0335577	+	0	56.2878	10	13.9458	13.4389	14.2452	13.7263	13.633	13.7178	13.8492	13.8183	13.4773	13.9924	13.7751	14.2699	13.9557	14.1008	14.2266	14.1696	14.3023	14.3391	13.9873
A0A0J9YVR1;A0A0J9YWI5;A0A804HHW7;A0A804HI02;A0A804HI57;A0A804HIN6;A0A804HIU1;A0A804HJ32;A0A804HJ57;A0A804HJU6;A0A804HJY5;A0A804HKT8;A0A804HL62;A0A804HLF8;A0A804HLI2;J3KR97;Q9BTW9;Q9BTW9-4	TBCD	Isoform of Q9BTW9, Tubulin-specific chaperone D (Fragment);Isoform of Q9BTW9, Tubulin-specific chaperone D (Fragment);Isoform of Q9BTW9, Tubulin-specific chaperone D;Isoform of Q9BTW9, Tubulin-specific chaperone D;Isoform of Q9BTW9, Tubulin-specific chaperone D;Isoform of Q9BTW9, Tubulin-specific chaperone D;Isoform of Q9BTW9, Tubulin-specific chaperone D;Isoform of Q9BTW9, Tubulin-specific chaperone D;Isoform of Q9BTW9, Tubulin-specific chaperone D;Isoform of Q9BTW9, Tubulin-specific chaperone D;Isoform of Q9BTW9, Tubulin-specific chaperone D;Isoform of Q9BTW9, Tubulin-specific chaperone D;Isoform of Q9BTW9, Tubulin-specific chaperone D;Isoform of Q9BTW9, Tubulin-specific chaperone D;Isoform of Q9BTW9, Tubulin-specific chaperone D;Isoform of Q9BTW9, Tubulin-specific chaperone D;Tubulin-specific chaperone D;Isoform of Q9BTW9, Isoform 4 of Tubulin-specific chaperone D	A0A0J9YVR1_HUMAN;A0A0J9YWI5_HUMAN;A0A804HHW7_HUMAN;A0A804HI02_HUMAN;A0A804HI57_HUMAN;A0A804HIN6_HUMAN;A0A804HIU1_HUMAN;A0A804HJ32_HUMAN;A0A804HJ57_HUMAN;A0A804HJU6_HUMAN;A0A804HJY5_HUMAN;A0A804HKT8_HUMAN;A0A804HL62_HUMAN;A0A804HLF8_HUMAN;A0A804HLI2_HUMAN;J3KR97_HUMAN;TBCD_HUMAN;TBCD_HUMAN	>tr|A0A0J9YVR1|A0A0J9YVR1_HUMAN Isoform of Q9BTW9, Tubulin-specific chaperone D (Fragment) OS=Homo sapiens OX=9606 GN=TBCD PE=1 SV=1;>tr|A0A0J9YWI5|A0A0J9YWI5_HUMAN Isoform of Q9BTW9, Tubulin-specific chaperone D (Fragment) OS=Homo sapiens OX=9606 GN=TBCD PE=1 SV=1;>tr|A0A804HHW7|A0A804HHW7_HUMAN Isoform of Q9BTW9, Tubulin-specific chaperone D OS=Homo sapiens OX=9606 GN=TBCD PE=1 SV=1;>tr|A0A804HI02|A0A804HI02_HUMAN Isoform of Q9BTW9, Tubulin-specific chaperone D OS=Homo sapiens OX=9606 GN=TBCD PE=1 SV=1;>tr|A0A804HI57|A0A804HI57_HUMAN Isoform of Q9BTW9, Tubulin-specific chaperone D OS=Homo sapiens OX=9606 GN=TBCD PE=1 SV=1;>tr|A0A804HIN6|A0A804HIN6_HUMAN Isoform of Q9BTW9, Tubulin-specific chaperone D OS=Homo sapiens OX=9606 GN=TBCD PE=1 SV=1;>tr|A0A804HIU1|A0A804HIU1_HUMAN Isoform of Q9BTW9, Tubulin-specific chaperone D OS=Homo sapiens OX=9606 GN=TBCD PE=1 SV=1;>tr|A0A804HJ32|A0A804HJ32_HUMAN Isoform of Q9BTW9, Tubulin-specific chaperone D OS=Homo sapiens OX=9606 GN=TBCD PE=1 SV=1;>tr|A0A804HJ57|A0A804HJ57_HUMAN Isoform of Q9BTW9, Tubulin-specific chaperone D OS=Homo sapiens OX=9606 GN=TBCD PE=1 SV=1;>tr|A0A804HJU6|A0A804HJU6_HUMAN Isoform of Q9BTW9, Tubulin-specific chaperone D OS=Homo sapiens OX=9606 GN=TBCD PE=1 SV=1;>tr|A0A804HJY5|A0A804HJY5_HUMAN Isoform of Q9BTW9, Tubulin-specific chaperone D OS=Homo sapiens OX=9606 GN=TBCD PE=1 SV=1;>tr|A0A804HKT8|A0A804HKT8_HUMAN Isoform of Q9BTW9, Tubulin-specific chaperone D OS=Homo sapiens OX=9606 GN=TBCD PE=1 SV=1;>tr|A0A804HL62|A0A804HL62_HUMAN Isoform of Q9BTW9, Tubulin-specific chaperone D OS=Homo sapiens OX=9606 GN=TBCD PE=1 SV=1;>tr|A0A804HLF8|A0A804HLF8_HUMAN Isoform of Q9BTW9, Tubulin-specific chaperone D OS=Homo sapiens OX=9606 GN=TBCD PE=1 SV=1;>tr|A0A804HLI2|A0A804HLI2_HUMAN Isoform of Q9BTW9, Tubulin-specific chaperone D OS=Homo sapiens OX=9606 GN=TBCD PE=1 SV=1;>tr|J3KR97|J3KR97_HUMAN Isoform of Q9BTW9, Tubulin-specific chaperone D OS=Homo sapiens OX=9606 GN=TBCD PE=1 SV=1;>sp|Q9BTW9|TBCD_HUMAN Tubulin-specific chaperone D OS=Homo sapiens OX=9606 GN=TBCD PE=1 SV=2;>sp|Q9BTW9-4|TBCD_HUMAN Isoform of Q9BTW9, Isoform 4 of Tubulin-specific chaperone D OS=Homo sapiens OX=9606 GN=TBCD	0.698345	0.00562954	2.24953	0.0338822	+	0	47.4416	2	12.4712	12.095	11.8762	12.356	12.8035	12.0848	11.2271	12.7102	12.2047	11.7412	12.9993	13.4478	12.8376	13.3197	12.9498	13.064	11.9719	12.5828	12.2108
A0A669KB53;A0A669KB56;A0A669KB68;A0A669KBA4;A0A669KBI6;A0A8V8TN81;J3KPM9;P42224;P42224-2	STAT1	Isoform of P42224, Signal transducer and activator of transcription;Isoform of P42224, Signal transducer and activator of transcription;Isoform of P42224, Signal transducer and activator of transcription;Isoform of P42224, Signal transducer and activator of transcription;Isoform of P42224, Signal transducer and activator of transcription;Isoform of P42224, Signal transducer and activator of transcription;Isoform of P42224, Signal transducer and activator of transcription;Signal transducer and activator of transcription 1-alpha/beta;Isoform of P42224, Isoform Beta of Signal transducer and activator of transcription 1-alpha/beta	A0A669KB53_HUMAN;A0A669KB56_HUMAN;A0A669KB68_HUMAN;A0A669KBA4_HUMAN;A0A669KBI6_HUMAN;A0A8V8TN81_HUMAN;J3KPM9_HUMAN;STAT1_HUMAN;STAT1_HUMAN	>tr|A0A669KB53|A0A669KB53_HUMAN Isoform of P42224, Signal transducer and activator of transcription OS=Homo sapiens OX=9606 GN=STAT1 PE=1 SV=1;>tr|A0A669KB56|A0A669KB56_HUMAN Isoform of P42224, Signal transducer and activator of transcription OS=Homo sapiens OX=9606 GN=STAT1 PE=1 SV=1;>tr|A0A669KB68|A0A669KB68_HUMAN Isoform of P42224, Signal transducer and activator of transcription OS=Homo sapiens OX=9606 GN=STAT1 PE=1 SV=1;>tr|A0A669KBA4|A0A669KBA4_HUMAN Isoform of P42224, Signal transducer and activator of transcription OS=Homo sapiens OX=9606 GN=STAT1 PE=1 SV=1;>tr|A0A669KBI6|A0A669KBI6_HUMAN Isoform of P42224, Signal transducer and activator of transcription OS=Homo sapiens OX=9606 GN=STAT1 PE=1 SV=1;>tr|A0A8V8TN81|A0A8V8TN81_HUMAN Isoform of P42224, Signal transducer and activator of transcription OS=Homo sapiens OX=9606 GN=STAT1 PE=1 SV=1;>tr|J3KPM9|J3KPM9_HUMAN Isoform of P42224, Signal transducer and activator of transcription OS=Homo sapiens OX=9606 GN=STAT1 PE=1 SV=1;>sp|P42224|STAT1_HUMAN Signal transducer and activator of transcription 1-alpha/beta OS=Homo sapiens OX=9606 GN=STAT1 PE=1 SV=2;>sp|P42224-2|STAT1_HUMAN Isoform of P42224, Isoform Beta of Signal transducer and activator of transcription 1-alpha/beta OS=Homo sapiens OX=9606 GN=STAT1	0.714636	0.00565078	2.24789	0.0338822	+	0	53.0388	10	16.7021	16.4274	16.4437	16.4861	16.585	15.8964	16.5496	16.284	16.2647	16.1666	18.2151	16.7186	18.0211	17.2416	17.1141	16.3384	16.495	16.8973	16.494
D6RCD0;Q8NBQ5	HSD17B11	Isoform of Q8NBQ5, Hydroxysteroid 17-beta dehydrogenase 11;Estradiol 17-beta-dehydrogenase 11	D6RCD0_HUMAN;DHB11_HUMAN	>tr|D6RCD0|D6RCD0_HUMAN Isoform of Q8NBQ5, Hydroxysteroid 17-beta dehydrogenase 11 OS=Homo sapiens OX=9606 GN=HSD17B11 PE=1 SV=2;>sp|Q8NBQ5|DHB11_HUMAN Estradiol 17-beta-dehydrogenase 11 OS=Homo sapiens OX=9606 GN=HSD17B11 PE=1 SV=3	0.898708	0.00566558	2.24676	0.0338822	+	0	46.1583	1	12.3244	11.7887	NA	12.0711	12.0975	11.4181	11.49	NA	11.2272	12.6399	12.0736	12.9543	12.6718	11.5816	13.6113	12.2329	13.2076	13.2752	12.8503
P09012	SNRPA	U1 small nuclear ribonucleoprotein A	SNRPA_HUMAN	>sp|P09012|SNRPA_HUMAN U1 small nuclear ribonucleoprotein A OS=Homo sapiens OX=9606 GN=SNRPA PE=1 SV=3	0.533519	0.00566732	2.24662	0.0338822	+	0	48.7894	4	13.3683	13.0545	12.7404	13.1098	13.1425	13.1039	13.4667	13.3158	12.923	13.0574	13.2733	13.8865	14.2566	13.6674	14.1502	13.301	12.8823	13.9805	13.3181
Q14894	CRYM	Ketimine reductase mu-crystallin	CRYM_HUMAN	>sp|Q14894|CRYM_HUMAN Ketimine reductase mu-crystallin OS=Homo sapiens OX=9606 GN=CRYM PE=1 SV=1	-1.15839	0.0056628	2.24697	0.0338822	+	0	56.1133	10	13.1552	NA	NA	14.9991	13.1209	NA	13.3171	NA	13.788	13.9296	12.5781	NA	12.8281	13.2802	12.5361	NA	13.3776	11.7736	12.3342
Q9Y6B6	SAR1B	GTP-binding protein SAR1b	SAR1B_HUMAN	>sp|Q9Y6B6|SAR1B_HUMAN GTP-binding protein SAR1b OS=Homo sapiens OX=9606 GN=SAR1B PE=1 SV=1	-0.381519	0.00564047	2.24868	0.0338822	+	0	52.4402	7	15.4566	15.7361	15.2317	15.5279	15.7663	15.9278	15.6466	15.4424	15.9524	15.5947	15.5335	14.8306	15.0095	15.2533	15.2204	15.6094	15.4905	15.1871	15.258
A0A7I2YQN9;Q13283	G3BP1	Isoform of Q13283, G3BP stress granule assembly factor 1;Ras GTPase-activating protein-binding protein 1	A0A7I2YQN9_HUMAN;G3BP1_HUMAN	>tr|A0A7I2YQN9|A0A7I2YQN9_HUMAN Isoform of Q13283, G3BP stress granule assembly factor 1 OS=Homo sapiens OX=9606 GN=G3BP1 PE=1 SV=1;>sp|Q13283|G3BP1_HUMAN Ras GTPase-activating protein-binding protein 1 OS=Homo sapiens OX=9606 GN=G3BP1 PE=1 SV=1	0.338266	0.00567838	2.24578	0.0338922	+	0	54.241	14	14.7389	14.4374	14.6937	14.5906	14.6038	14.5677	14.7535	14.3507	14.5253	14.6055	14.4145	15.0565	15.0932	14.9117	15.2392	14.7356	14.7882	15.1807	14.753
C9JIF9;P13798	APEH	Isoform of P13798, Acylamino-acid-releasing enzyme;Acylamino-acid-releasing enzyme	C9JIF9_HUMAN;ACPH_HUMAN	>tr|C9JIF9|C9JIF9_HUMAN Isoform of P13798, Acylamino-acid-releasing enzyme OS=Homo sapiens OX=9606 GN=APEH PE=1 SV=1;>sp|P13798|ACPH_HUMAN Acylamino-acid-releasing enzyme OS=Homo sapiens OX=9606 GN=APEH PE=1 SV=4	-0.495563	0.00569615	2.24442	0.0339423	+	0	58.2022	23	16.5876	16.9014	17.1429	16.5789	16.4452	16.8113	16.6814	17.1025	16.634	17.2209	16.8442	16.0358	15.841	16.417	15.8392	16.5961	16.7811	16.1867	16.5172
O14732;O14732-2	IMPA2	Inositol monophosphatase 2;Isoform of O14732, Isoform 2 of Inositol monophosphatase 2	IMPA2_HUMAN	>sp|O14732|IMPA2_HUMAN Inositol monophosphatase 2 OS=Homo sapiens OX=9606 GN=IMPA2 PE=1 SV=1;>sp|O14732-2|IMPA2_HUMAN Isoform of O14732, Isoform 2 of Inositol monophosphatase 2 OS=Homo sapiens OX=9606 GN=IMPA2	-0.532421	0.00572801	2.242	0.034076	+	0	54.3746	7	13.2791	13.4813	13.7034	13.0311	13.4426	14.2444	13.3377	13.7483	13.6431	13.2762	13.2146	13.2355	12.8816	13.024	13.369	13.46	13.082	12.4268	12.4227
Q07960	ARHGAP1	Rho GTPase-activating protein 1	RHG01_HUMAN	>sp|Q07960|RHG01_HUMAN Rho GTPase-activating protein 1 OS=Homo sapiens OX=9606 GN=ARHGAP1 PE=1 SV=1	0.678753	0.00573776	2.24126	0.034078	+	0	45.5338	8	13.0737	12.6332	13.1272	12.7807	12.5382	12.7159	12.8468	12.8296	11.8019	13.3357	12.953	14.0313	13.4741	12.6774	14.0253	13.3139	13.0592	14.0421	13.1418
P20020;P20020-1;P20020-2;P20020-4;P20020-5;P20020-6	ATP2B1	Plasma membrane calcium-transporting ATPase 1;Isoform of P20020, Isoform D of Plasma membrane calcium-transporting ATPase 1;Isoform of P20020, Isoform A of Plasma membrane calcium-transporting ATPase 1;Isoform of P20020, Isoform C of Plasma membrane calcium-transporting ATPase 1;Isoform of P20020, Isoform E of Plasma membrane calcium-transporting ATPase 1;Isoform of P20020, Isoform K of Plasma membrane calcium-transporting ATPase 1	AT2B1_HUMAN	>sp|P20020|AT2B1_HUMAN Plasma membrane calcium-transporting ATPase 1 OS=Homo sapiens OX=9606 GN=ATP2B1 PE=1 SV=4;>sp|P20020-1|AT2B1_HUMAN Isoform of P20020, Isoform D of Plasma membrane calcium-transporting ATPase 1 OS=Homo sapiens OX=9606 GN=ATP2B1;>sp|P20020-2|AT2B1_HUMAN Isoform of P20020, Isoform A of Plasma membrane calcium-transporting ATPase 1 OS=Homo sapiens OX=9606 GN=ATP2B1;>sp|P20020-4|AT2B1_HUMAN Isoform of P20020, Isoform C of Plasma membrane calcium-transporting ATPase 1 OS=Homo sapiens OX=9606 GN=ATP2B1;>sp|P20020-5|AT2B1_HUMAN Isoform of P20020, Isoform E of Plasma membrane calcium-transporting ATPase 1 OS=Homo sapiens OX=9606 GN=ATP2B1;>sp|P20020-6|AT2B1_HUMAN Isoform of P20020, Isoform K of Plasma membrane calcium-transporting ATPase 1 OS=Homo sapiens OX=9606 GN=ATP2B1	0.360034	0.00575316	2.24009	0.0341134	+	0	51.0799	9	13.5657	13.1741	13.56	13.2737	13.4156	13.5314	13.7026	12.9155	13.3043	13.5937	13.5236	13.7581	13.9424	13.5893	14.0224	13.5038	13.8752	13.917	13.5795
Q9BSL1	UBAC1	Ubiquitin-associated domain-containing protein 1	UBAC1_HUMAN	>sp|Q9BSL1|UBAC1_HUMAN Ubiquitin-associated domain-containing protein 1 OS=Homo sapiens OX=9606 GN=UBAC1 PE=1 SV=1	-0.37667	0.00579207	2.23717	0.0342879	+	0	52.6142	7	14.7899	15.0471	15.1103	14.9881	14.7656	14.7426	14.8919	15.0382	14.9496	15.271	14.8952	14.621	14.2595	14.5702	14.0859	14.7278	15.0053	14.4894	14.76
A0A087X2D0;P84103;P84103-2	SRSF3	Isoform of P84103, Serine and arginine rich splicing factor 3;Serine/arginine-rich splicing factor 3;Isoform of P84103, Isoform 2 of Serine/arginine-rich splicing factor 3	A0A087X2D0_HUMAN;SRSF3_HUMAN;SRSF3_HUMAN	>tr|A0A087X2D0|A0A087X2D0_HUMAN Isoform of P84103, Serine and arginine rich splicing factor 3 OS=Homo sapiens OX=9606 GN=SRSF3 PE=1 SV=1;>sp|P84103|SRSF3_HUMAN Serine/arginine-rich splicing factor 3 OS=Homo sapiens OX=9606 GN=SRSF3 PE=1 SV=1;>sp|P84103-2|SRSF3_HUMAN Isoform of P84103, Isoform 2 of Serine/arginine-rich splicing factor 3 OS=Homo sapiens OX=9606 GN=SRSF3	0.362433	0.00583393	2.23404	0.0343111	+	0	49.1748	2	15.4256	15.0472	15.4287	15.2634	15.3927	15.3146	15.3634	15.0215	15.031	15.3367	15.4377	15.8707	15.8463	15.6411	16.0041	15.2709	15.4061	15.7263	15.2581
P16615;P16615-2;P16615-3;P16615-5	ATP2A2	Sarcoplasmic/endoplasmic reticulum calcium ATPase 2;Isoform of P16615, Isoform 2 of Sarcoplasmic/endoplasmic reticulum calcium ATPase 2;Isoform of P16615, Isoform 3 of Sarcoplasmic/endoplasmic reticulum calcium ATPase 2;Isoform of P16615, Isoform 5 of Sarcoplasmic/endoplasmic reticulum calcium ATPase 2	AT2A2_HUMAN	>sp|P16615|AT2A2_HUMAN Sarcoplasmic/endoplasmic reticulum calcium ATPase 2 OS=Homo sapiens OX=9606 GN=ATP2A2 PE=1 SV=1;>sp|P16615-2|AT2A2_HUMAN Isoform of P16615, Isoform 2 of Sarcoplasmic/endoplasmic reticulum calcium ATPase 2 OS=Homo sapiens OX=9606 GN=ATP2A2;>sp|P16615-3|AT2A2_HUMAN Isoform of P16615, Isoform 3 of Sarcoplasmic/endoplasmic reticulum calcium ATPase 2 OS=Homo sapiens OX=9606 GN=ATP2A2;>sp|P16615-5|AT2A2_HUMAN Isoform of P16615, Isoform 5 of Sarcoplasmic/endoplasmic reticulum calcium ATPase 2 OS=Homo sapiens OX=9606 GN=ATP2A2	-0.709159	0.00582431	2.23476	0.0343111	+	0	57.2671	101	21.4283	21.6655	21.6132	22.2979	22.0874	21.3766	21.8959	21.7219	21.6897	21.6976	21.1898	19.635	21.2567	21.049	20.5143	21.6433	21.1411	21.608	21.6262
P55268	LAMB2	Laminin subunit beta-2	LAMB2_HUMAN	>sp|P55268|LAMB2_HUMAN Laminin subunit beta-2 OS=Homo sapiens OX=9606 GN=LAMB2 PE=1 SV=2	0.370718	0.00581579	2.23539	0.0343111	+	0	56.5955	63	18.0956	17.6625	18.1443	17.7719	17.9567	17.9569	18.2194	17.8623	17.7481	17.87	18.1165	18.7815	18.3084	17.908	18.5813	18.0798	18.0781	18.4106	18.2644
Q15063;Q15063-5	POSTN	Periostin;Isoform of Q15063, Isoform 5 of Periostin	POSTN_HUMAN	>sp|Q15063|POSTN_HUMAN Periostin OS=Homo sapiens OX=9606 GN=POSTN PE=1 SV=2;>sp|Q15063-5|POSTN_HUMAN Isoform of Q15063, Isoform 5 of Periostin OS=Homo sapiens OX=9606 GN=POSTN	1.29864	0.00582779	2.2345	0.0343111	+	0	52.1626	21	13.3996	13.1524	12.2672	12.8364	12.9479	11.8883	12.1434	12.1425	13.9505	13.4236	12.3531	15.1411	14.3166	13.6532	16.2124	14.1679	13.095	13.8386	13.6621
O00264	PGRMC1	Membrane-associated progesterone receptor component 1	PGRC1_HUMAN	>sp|O00264|PGRC1_HUMAN Membrane-associated progesterone receptor component 1 OS=Homo sapiens OX=9606 GN=PGRMC1 PE=1 SV=3	1.08417	0.00586114	2.23202	0.0344152	+	0	48.7825	4	12.8565	12.2114	10.3068	11.1803	12.8401	13.0818	13.0773	12.3072	13.0278	12.7968	13.1977	13.2367	14.2745	13.8062	13.7241	12.8106	12.5938	13.4865	13.457
P28907	CD38	ADP-ribosyl cyclase/cyclic ADP-ribose hydrolase 1	CD38_HUMAN	>sp|P28907|CD38_HUMAN ADP-ribosyl cyclase/cyclic ADP-ribose hydrolase 1 OS=Homo sapiens OX=9606 GN=CD38 PE=1 SV=2	-0.721384	0.00589463	2.22954	0.0345557	+	0	56.2439	5	13.235	13.103	13.2242	13.113	13.6097	14.2222	14.0583	13.1707	13.9459	13.9147	13.6218	12.6196	11.971	12.7956	12.9019	13.1917	13.6643	12.7814	12.3218
P11216	PYGB	Glycogen phosphorylase, brain form	PYGB_HUMAN	>sp|P11216|PYGB_HUMAN Glycogen phosphorylase, brain form OS=Homo sapiens OX=9606 GN=PYGB PE=1 SV=5	0.40578	0.00590954	2.22845	0.0345583	+	0	51.3965	9	19.7426	19.7533	19.5518	19.0534	19.5262	19.9249	19.6383	19.366	19.5605	19.4828	20.2207	19.9949	20.0344	19.4814	20.3579	19.8564	19.5685	20.0513	19.9437
Q96PK6	RBM14	RNA-binding protein 14	RBM14_HUMAN	>sp|Q96PK6|RBM14_HUMAN RNA-binding protein 14 OS=Homo sapiens OX=9606 GN=RBM14 PE=1 SV=2	0.545171	0.00591417	2.22811	0.0345583	+	0	54.8802	5	12.2525	11.9131	11.1917	11.8959	12.1546	12.3391	12.1621	11.6768	12.6522	11.8333	12.3789	12.7109	13.0575	12.6673	12.8557	12.294	12.0047	12.4015	12.3549
P61769	B2M	Beta-2-microglobulin	B2MG_HUMAN	>sp|P61769|B2MG_HUMAN Beta-2-microglobulin OS=Homo sapiens OX=9606 GN=B2M PE=1 SV=1	0.501749	0.00596074	2.2247	0.0347742	+	0	53.8436	5	13.594	12.9646	13.1989	13.9421	13.4969	13.1069	13.3418	13.2302	13.2211	13.5853	14.2286	13.7612	14.0986	13.0969	14.1686	13.5509	13.8058	14.2369	13.6561
A0A7P0T8I6;A0A7P0T989;Q9UBR2	CTSZ	Isoform of Q9UBR2, cathepsin X;Isoform of Q9UBR2, cathepsin X;Cathepsin Z	A0A7P0T8I6_HUMAN;A0A7P0T989_HUMAN;CATZ_HUMAN	>tr|A0A7P0T8I6|A0A7P0T8I6_HUMAN Isoform of Q9UBR2, cathepsin X OS=Homo sapiens OX=9606 GN=CTSZ PE=1 SV=1;>tr|A0A7P0T989|A0A7P0T989_HUMAN Isoform of Q9UBR2, cathepsin X OS=Homo sapiens OX=9606 GN=CTSZ PE=1 SV=1;>sp|Q9UBR2|CATZ_HUMAN Cathepsin Z OS=Homo sapiens OX=9606 GN=CTSZ PE=1 SV=1	0.378059	0.00598033	2.22327	0.0347763	+	0	52.535	3	13.9695	13.5041	13.9711	13.892	14.0985	13.5416	13.7713	13.5079	13.6211	14.1163	13.9582	14.3948	14.1052	14.1359	14.4058	14.1826	13.8943	14.4914	13.8581
P06732	CKM	Creatine kinase M-type	KCRM_HUMAN	>sp|P06732|KCRM_HUMAN Creatine kinase M-type OS=Homo sapiens OX=9606 GN=CKM PE=1 SV=2	-0.657947	0.00597501	2.22366	0.0347763	+	0	56.0178	125	24.6861	25.1671	23.9251	24.8493	24.9818	25.3756	25.0873	25.3426	25.6861	24.7212	24.7985	23.7583	24.4999	24.3514	23.9298	24.7087	24.3753	23.9044	24.8881
P47756-1	CAPZB	Isoform of P47756, Isoform 2 of F-actin-capping protein subunit beta	CAPZB_HUMAN	>sp|P47756-1|CAPZB_HUMAN Isoform of P47756, Isoform 2 of F-actin-capping protein subunit beta OS=Homo sapiens OX=9606 GN=CAPZB	-0.397102	0.0060088	2.22121	0.0348299	+	0	48.0862	3	17.1766	17.1591	17.3725	17.3742	17.5274	17.3771	17.5309	17.2684	17.3923	17.3746	17.0791	17.021	16.7004	16.9441	16.4348	17.3106	17.5771	16.6808	17.0548
Q86TU7	SETD3	Actin-histidine N-methyltransferase	SETD3_HUMAN	>sp|Q86TU7|SETD3_HUMAN Actin-histidine N-methyltransferase OS=Homo sapiens OX=9606 GN=SETD3 PE=1 SV=1	0.297646	0.00600136	2.22175	0.0348299	+	0	56.2491	5	14.3718	13.977	14.2415	14.1848	14.2063	14.4193	14.4283	14.2375	14.4242	13.8876	14.4032	14.5254	14.5253	14.7352	14.4467	14.4579	14.7564	14.5299	14.3054
Q92769;Q92769-3	HDAC2	Histone deacetylase 2;Isoform of Q92769, Isoform 2 of Histone deacetylase 2	HDAC2_HUMAN	>sp|Q92769|HDAC2_HUMAN Histone deacetylase 2 OS=Homo sapiens OX=9606 GN=HDAC2 PE=1 SV=2;>sp|Q92769-3|HDAC2_HUMAN Isoform of Q92769, Isoform 2 of Histone deacetylase 2 OS=Homo sapiens OX=9606 GN=HDAC2	0.514231	0.00602486	2.22005	0.034867	+	0	49.7577	6	11.6114	11.1955	11.5982	11.4953	11.5367	11.1093	11.8542	11.0928	10.976	11.3303	11.7675	12.0208	12.5166	11.8912	12.2555	11.1528	11.4364	11.8965	11.8791
A0A2R8Y559;A0A2R8YCS4;A0A2R8YDE6;A0A8V8TKY7;A0A8V8TL08;A0A8V8TM63;A0A8V8TMA5;Q9UBN7;Q9UBN7-2	HDAC6	Isoform of Q9UBN7, Histone deacetylase 6;Isoform of Q9UBN7, Histone deacetylase 6;Isoform of Q9UBN7, Histone deacetylase 6;Isoform of Q9UBN7, Histone deacetylase 6;Isoform of Q9UBN7, Histone deacetylase 6;Isoform of Q9UBN7, Histone deacetylase 6;Isoform of Q9UBN7, Histone deacetylase 6;Histone deacetylase 6;Isoform of Q9UBN7, Isoform 2 of Histone deacetylase 6	A0A2R8Y559_HUMAN;A0A2R8YCS4_HUMAN;A0A2R8YDE6_HUMAN;A0A8V8TKY7_HUMAN;A0A8V8TL08_HUMAN;A0A8V8TM63_HUMAN;A0A8V8TMA5_HUMAN;HDAC6_HUMAN;HDAC6_HUMAN	>tr|A0A2R8Y559|A0A2R8Y559_HUMAN Isoform of Q9UBN7, Histone deacetylase 6 OS=Homo sapiens OX=9606 GN=HDAC6 PE=1 SV=2;>tr|A0A2R8YCS4|A0A2R8YCS4_HUMAN Isoform of Q9UBN7, Histone deacetylase 6 OS=Homo sapiens OX=9606 GN=HDAC6 PE=1 SV=2;>tr|A0A2R8YDE6|A0A2R8YDE6_HUMAN Isoform of Q9UBN7, Histone deacetylase 6 OS=Homo sapiens OX=9606 GN=HDAC6 PE=1 SV=1;>tr|A0A8V8TKY7|A0A8V8TKY7_HUMAN Isoform of Q9UBN7, Histone deacetylase 6 OS=Homo sapiens OX=9606 GN=HDAC6 PE=1 SV=1;>tr|A0A8V8TL08|A0A8V8TL08_HUMAN Isoform of Q9UBN7, Histone deacetylase 6 OS=Homo sapiens OX=9606 GN=HDAC6 PE=1 SV=1;>tr|A0A8V8TM63|A0A8V8TM63_HUMAN Isoform of Q9UBN7, Histone deacetylase 6 OS=Homo sapiens OX=9606 GN=HDAC6 PE=1 SV=1;>tr|A0A8V8TMA5|A0A8V8TMA5_HUMAN Isoform of Q9UBN7, Histone deacetylase 6 OS=Homo sapiens OX=9606 GN=HDAC6 PE=1 SV=1;>sp|Q9UBN7|HDAC6_HUMAN Histone deacetylase 6 OS=Homo sapiens OX=9606 GN=HDAC6 PE=1 SV=2;>sp|Q9UBN7-2|HDAC6_HUMAN Isoform of Q9UBN7, Isoform 2 of Histone deacetylase 6 OS=Homo sapiens OX=9606 GN=HDAC6	0.572377	0.00608799	2.21553	0.0348974	+	0	45.3908	1	11.978	11.6759	NA	11.5229	11.0845	11.9372	12.0153	11.3655	11.9908	NA	11.6026	12.1086	12.6489	12.6272	12.3757	12.2131	11.7176	12.4157	12.3463
H0YEF7;H0YEH1	PICALM	Isoform of Q13492, Phosphatidylinositol binding clathrin assembly protein (Fragment);Isoform of Q13492, Phosphatidylinositol binding clathrin assembly protein (Fragment)	H0YEF7_HUMAN;H0YEH1_HUMAN	>tr|H0YEF7|H0YEF7_HUMAN Isoform of Q13492, Phosphatidylinositol binding clathrin assembly protein (Fragment) OS=Homo sapiens OX=9606 GN=PICALM PE=1 SV=1;>tr|H0YEH1|H0YEH1_HUMAN Isoform of Q13492, Phosphatidylinositol binding clathrin assembly protein (Fragment) OS=Homo sapiens OX=9606 GN=PICALM PE=1 SV=1	0.949697	0.00605744	2.21771	0.0348974	+	0.00028177	40.4794	1	11.5195	NA	NA	NA	10.7329	NA	10.8816	NA	NA	NA	11.2209	NA	12.1759	11.9788	11.8268	NA	NA	11.6454	11.6938
O95302;O95302-3	FKBP9	Peptidyl-prolyl cis-trans isomerase FKBP9;Isoform of O95302, Isoform 3 of Peptidyl-prolyl cis-trans isomerase FKBP9	FKBP9_HUMAN	>sp|O95302|FKBP9_HUMAN Peptidyl-prolyl cis-trans isomerase FKBP9 OS=Homo sapiens OX=9606 GN=FKBP9 PE=1 SV=2;>sp|O95302-3|FKBP9_HUMAN Isoform of O95302, Isoform 3 of Peptidyl-prolyl cis-trans isomerase FKBP9 OS=Homo sapiens OX=9606 GN=FKBP9	1.08454	0.00608029	2.21608	0.0348974	+	0	52.1453	1	11.6479	10.2446	NA	11.5732	11.3668	NA	11.5305	10.4391	11.0149	NA	12.2913	10.8032	12.6049	11.8065	12.6931	11.3929	NA	12.8829	12.4273
P07099	EPHX1	Epoxide hydrolase 1	HYEP_HUMAN	>sp|P07099|HYEP_HUMAN Epoxide hydrolase 1 OS=Homo sapiens OX=9606 GN=EPHX1 PE=1 SV=1	0.768035	0.0060629	2.21732	0.0348974	+	0	56.5806	32	17.1655	17.4017	16.3382	16.9293	17.2923	16.832	16.6156	16.739	16.5452	16.3403	17.9288	16.9011	17.6937	18.4581	17.1521	18.2086	16.3151	17.7992	17.4893
P61981	YWHAG	14-3-3 protein gamma	1433G_HUMAN	>sp|P61981|1433G_HUMAN 14-3-3 protein gamma OS=Homo sapiens OX=9606 GN=YWHAG PE=1 SV=2	-0.2928	0.00607658	2.21634	0.0348974	+	0	50.6818	8	20.0535	20.0894	20.3276	20.2513	20.2034	20.2029	20.3725	20.13	20.0967	20.1251	19.9887	20.1088	19.6127	19.9119	19.7436	20.1929	20.1463	19.7548	19.7041
Q9HCU5	PREB	Prolactin regulatory element-binding protein	PREB_HUMAN	>sp|Q9HCU5|PREB_HUMAN Prolactin regulatory element-binding protein OS=Homo sapiens OX=9606 GN=PREB PE=1 SV=2	0.599172	0.00608269	2.2159	0.0348974	+	0	52.744	11	15.3423	14.9444	14.4401	15.1885	15.5125	15.0186	15.1801	14.6499	15.4703	14.9802	15.6095	15.7291	15.5895	15.9856	16.2837	15.7019	14.5468	15.8316	15.4994
E9PR30;P62861	FAU	Isoform of P62861, FAU ubiquitin like and ribosomal protein S30 fusion;FAU ubiquitin-like and ribosomal protein S30	E9PR30_HUMAN;RS30_HUMAN	>tr|E9PR30|E9PR30_HUMAN Isoform of P62861, FAU ubiquitin like and ribosomal protein S30 fusion OS=Homo sapiens OX=9606 GN=FAU PE=1 SV=1;>sp|P62861|RS30_HUMAN FAU ubiquitin-like and ribosomal protein S30 OS=Homo sapiens OX=9606 GN=FAU PE=1 SV=2	0.332756	0.0061031	2.21445	0.0349286	+	0	52.228	1	14.7081	14.4599	14.7996	14.5544	14.7578	14.4305	14.8723	14.3218	14.3221	14.3572	14.5601	15.0763	14.7922	14.8713	15.0702	14.8604	14.7437	15.1421	14.7542
Q9H1E3;Q9H1E3-2	NUCKS1	Nuclear ubiquitous casein and cyclin-dependent kinase substrate 1;Isoform of Q9H1E3, Isoform 2 of Nuclear ubiquitous casein and cyclin-dependent kinase substrate 1	NUCKS_HUMAN	>sp|Q9H1E3|NUCKS_HUMAN Nuclear ubiquitous casein and cyclin-dependent kinase substrate 1 OS=Homo sapiens OX=9606 GN=NUCKS1 PE=1 SV=1;>sp|Q9H1E3-2|NUCKS_HUMAN Isoform of Q9H1E3, Isoform 2 of Nuclear ubiquitous casein and cyclin-dependent kinase substrate 1 OS=Homo sapiens OX=9606 GN=NUCKS1	1.04023	0.00612215	2.2131	0.0349823	+	0	47.6529	1	11.9577	9.78428	12.0119	11.9261	11.5238	NA	12.2702	11.2944	11.4162	11.2737	11.1974	12.8695	12.9706	12.7086	12.9147	11.846	NA	12.6098	12.7057
D6RCK3;Q7L9L4;Q7L9L4-2;Q9H8S9;Q9H8S9-2	MOB1B;MOB1B;MOB1B;MOB1A;MOB1A	Isoform of Q7L9L4, MOB kinase activator 1B (Fragment);MOB kinase activator 1B;Isoform of Q7L9L4, Isoform 2 of MOB kinase activator 1B;MOB kinase activator 1A;Isoform of Q9H8S9, Isoform 2 of MOB kinase activator 1A	D6RCK3_HUMAN;MOB1B_HUMAN;MOB1B_HUMAN;MOB1A_HUMAN;MOB1A_HUMAN	>tr|D6RCK3|D6RCK3_HUMAN Isoform of Q7L9L4, MOB kinase activator 1B (Fragment) OS=Homo sapiens OX=9606 GN=MOB1B PE=1 SV=1;>sp|Q7L9L4|MOB1B_HUMAN MOB kinase activator 1B OS=Homo sapiens OX=9606 GN=MOB1B PE=1 SV=3;>sp|Q7L9L4-2|MOB1B_HUMAN Isoform of Q7L9L4, Isoform 2 of MOB kinase activator 1B OS=Homo sapiens OX=9606 GN=MOB1B;>sp|Q9H8S9|MOB1A_HUMAN MOB kinase activator 1A OS=Homo sapiens OX=9606 GN=MOB1A PE=1 SV=4;>sp|Q9H8S9-2|MOB1A_HUMAN Isoform of Q9H8S9, Isoform 2 of MOB kinase activator 1A OS=Homo sapiens OX=9606 GN=MOB1A	0.414723	0.00613561	2.21214	0.0350039	+	0	44.5887	4	12.7041	12.8414	12.339	12.3127	12.4119	12.7744	12.3929	13.0139	12.1904	12.194	13.0359	12.9771	13.1024	13.0848	13.2396	12.6871	12.51	12.8864	12.6799
A6NFQ9;A6NMH6;F8W8I8;Q92599;Q92599-2;Q92599-4	SEPTIN8	Isoform of Q92599, Septin;Isoform of Q92599, Septin;Isoform of Q92599, Septin;Septin-8;Isoform of Q92599, Isoform 2 of Septin-8;Isoform of Q92599, Isoform 4 of Septin-8	A6NFQ9_HUMAN;A6NMH6_HUMAN;F8W8I8_HUMAN;SEPT8_HUMAN;SEPT8_HUMAN;SEPT8_HUMAN	>tr|A6NFQ9|A6NFQ9_HUMAN Isoform of Q92599, Septin OS=Homo sapiens OX=9606 GN=SEPTIN8 PE=1 SV=1;>tr|A6NMH6|A6NMH6_HUMAN Isoform of Q92599, Septin OS=Homo sapiens OX=9606 GN=SEPTIN8 PE=1 SV=1;>tr|F8W8I8|F8W8I8_HUMAN Isoform of Q92599, Septin OS=Homo sapiens OX=9606 GN=SEPTIN8 PE=1 SV=1;>sp|Q92599|SEPT8_HUMAN Septin-8 OS=Homo sapiens OX=9606 GN=SEPTIN8 PE=1 SV=4;>sp|Q92599-2|SEPT8_HUMAN Isoform of Q92599, Isoform 2 of Septin-8 OS=Homo sapiens OX=9606 GN=SEPTIN8;>sp|Q92599-4|SEPT8_HUMAN Isoform of Q92599, Isoform 4 of Septin-8 OS=Homo sapiens OX=9606 GN=SEPTIN8	0.666475	0.00620334	2.20737	0.0352837	+	0	48.8081	5	11.9218	11.8431	11.8135	11.7364	11.7141	10.4182	11.7772	11.6664	NA	11.5829	11.7421	12.0445	12.4765	11.8182	12.4573	12.1528	11.8805	13.1038	12.4433
P08238	HSP90AB1	Heat shock protein HSP 90-beta	HS90B_HUMAN	>sp|P08238|HS90B_HUMAN Heat shock protein HSP 90-beta OS=Homo sapiens OX=9606 GN=HSP90AB1 PE=1 SV=4	0.316466	0.00622301	2.206	0.0352837	+	0	57.5661	47	20.3874	20.1209	20.253	20.2582	20.1929	20.1824	20.3272	20.1949	20.3174	20.2153	20.3473	20.8125	20.5769	20.8697	20.7366	20.5492	20.179	20.6648	20.1742
P24666	ACP1	Low molecular weight phosphotyrosine protein phosphatase	PPAC_HUMAN	>sp|P24666|PPAC_HUMAN Low molecular weight phosphotyrosine protein phosphatase OS=Homo sapiens OX=9606 GN=ACP1 PE=1 SV=3	-0.463885	0.00622367	2.20595	0.0352837	+	0	53.6399	7	17.8908	17.7811	18.5476	17.9599	17.7938	18.3151	18.1095	18.2475	17.9149	18.4352	17.8761	17.4152	17.3958	17.7658	17.2481	17.8245	18.3458	17.3748	17.6836
Q9GZT8;Q9GZT8-2	NIF3L1	NIF3-like protein 1;Isoform of Q9GZT8, Isoform 2 of NIF3-like protein 1	NIF3L_HUMAN	>sp|Q9GZT8|NIF3L_HUMAN NIF3-like protein 1 OS=Homo sapiens OX=9606 GN=NIF3L1 PE=1 SV=2;>sp|Q9GZT8-2|NIF3L_HUMAN Isoform of Q9GZT8, Isoform 2 of NIF3-like protein 1 OS=Homo sapiens OX=9606 GN=NIF3L1	-0.352433	0.00621167	2.20679	0.0352837	+	0	53.0047	8	14.4421	14.58	14.5192	14.3633	14.4021	14.7142	14.608	14.8586	14.6217	14.8974	14.5229	14.0236	14.1985	14.2898	13.9586	14.3595	14.7224	14.0031	14.3142
Q9HD26;Q9HD26-2	GOPC	Golgi-associated PDZ and coiled-coil motif-containing protein;Isoform of Q9HD26, Isoform 2 of Golgi-associated PDZ and coiled-coil motif-containing protein	GOPC_HUMAN	>sp|Q9HD26|GOPC_HUMAN Golgi-associated PDZ and coiled-coil motif-containing protein OS=Homo sapiens OX=9606 GN=GOPC PE=1 SV=1;>sp|Q9HD26-2|GOPC_HUMAN Isoform of Q9HD26, Isoform 2 of Golgi-associated PDZ and coiled-coil motif-containing protein OS=Homo sapiens OX=9606 GN=GOPC	0.65379	0.00625191	2.20399	0.0353883	+	0	45.4502	2	12.6226	12.5449	12.5935	11.9222	12.3753	12.3815	12.4354	12.1999	12.2761	11.9327	12.5381	13.0486	13.7441	13.2417	13.1946	13.249	11.5805	12.9381	13.011
A0A3B3IRT8;C9IZQ1;C9J3L8;C9J5W0;E9PAL7;P43307	SSR1	Isoform of P43307, Translocon-associated protein subunit alpha;Isoform of P43307, Translocon-associated protein subunit alpha;Isoform of P43307, Translocon-associated protein subunit alpha;Isoform of P43307, Translocon-associated protein subunit alpha;Isoform of P43307, Translocon-associated protein subunit alpha;Translocon-associated protein subunit alpha	A0A3B3IRT8_HUMAN;C9IZQ1_HUMAN;C9J3L8_HUMAN;C9J5W0_HUMAN;E9PAL7_HUMAN;SSRA_HUMAN	>tr|A0A3B3IRT8|A0A3B3IRT8_HUMAN Isoform of P43307, Translocon-associated protein subunit alpha OS=Homo sapiens OX=9606 GN=SSR1 PE=1 SV=1;>tr|C9IZQ1|C9IZQ1_HUMAN Isoform of P43307, Translocon-associated protein subunit alpha OS=Homo sapiens OX=9606 GN=SSR1 PE=1 SV=1;>tr|C9J3L8|C9J3L8_HUMAN Isoform of P43307, Translocon-associated protein subunit alpha OS=Homo sapiens OX=9606 GN=SSR1 PE=1 SV=1;>tr|C9J5W0|C9J5W0_HUMAN Isoform of P43307, Translocon-associated protein subunit alpha OS=Homo sapiens OX=9606 GN=SSR1 PE=1 SV=1;>tr|E9PAL7|E9PAL7_HUMAN Isoform of P43307, Translocon-associated protein subunit alpha OS=Homo sapiens OX=9606 GN=SSR1 PE=1 SV=1;>sp|P43307|SSRA_HUMAN Translocon-associated protein subunit alpha OS=Homo sapiens OX=9606 GN=SSR1 PE=1 SV=3	0.62454	0.00632724	2.19879	0.0356642	+	0.0054615	35.4084	1	13.6358	12.9626	13.6451	13.1347	13.3049	NA	NA	13.1244	NA	NA	13.7563	14.1798	13.939	13.8048	13.9493	13.0867	14.5121	13.8296	13.6724
O00299	CLIC1	Chloride intracellular channel protein 1	CLIC1_HUMAN	>sp|O00299|CLIC1_HUMAN Chloride intracellular channel protein 1 OS=Homo sapiens OX=9606 GN=CLIC1 PE=1 SV=4	0.854901	0.00633023	2.19858	0.0356642	+	0	48.2865	7	13.7732	13.5074	14.2941	13.331	12.8635	12.9994	13.3922	13.8166	11.7285	14.179	14.0909	14.1983	14.1659	14.085	14.95	13.6255	14.6237	14.1959	13.8706
O43294;O43294-2	TGFB1I1	Transforming growth factor beta-1-induced transcript 1 protein;Isoform of O43294, Isoform 2 of Transforming growth factor beta-1-induced transcript 1 protein	TGFI1_HUMAN	>sp|O43294|TGFI1_HUMAN Transforming growth factor beta-1-induced transcript 1 protein OS=Homo sapiens OX=9606 GN=TGFB1I1 PE=1 SV=2;>sp|O43294-2|TGFI1_HUMAN Isoform of O43294, Isoform 2 of Transforming growth factor beta-1-induced transcript 1 protein OS=Homo sapiens OX=9606 GN=TGFB1I1	1.22666	0.00631882	2.19936	0.0356642	+	0	50.1938	2	12.5355	11.8774	9.89107	12.187	12.8434	13.0218	12.167	NA	12.061	11.0398	11.5515	13.331	13.5597	12.542	13.326	13.3192	12.9027	13.8952	13.5872
C9JII4;P16383;P16383-2;P16383-3;P16383-4	GCFC2	Isoform of P16383, GC-rich sequence DNA-binding factor 2 (Fragment);Intron Large complex component GCFC2;Isoform of P16383, Isoform 2 of Intron Large complex component GCFC2;Isoform of P16383, Isoform 3 of Intron Large complex component GCFC2;Isoform of P16383, Isoform 4 of Intron Large complex component GCFC2	C9JII4_HUMAN;GCFC2_HUMAN;GCFC2_HUMAN;GCFC2_HUMAN;GCFC2_HUMAN	>tr|C9JII4|C9JII4_HUMAN Isoform of P16383, GC-rich sequence DNA-binding factor 2 (Fragment) OS=Homo sapiens OX=9606 GN=GCFC2 PE=1 SV=1;>sp|P16383|GCFC2_HUMAN Intron Large complex component GCFC2 OS=Homo sapiens OX=9606 GN=GCFC2 PE=1 SV=2;>sp|P16383-2|GCFC2_HUMAN Isoform of P16383, Isoform 2 of Intron Large complex component GCFC2 OS=Homo sapiens OX=9606 GN=GCFC2;>sp|P16383-3|GCFC2_HUMAN Isoform of P16383, Isoform 3 of Intron Large complex component GCFC2 OS=Homo sapiens OX=9606 GN=GCFC2;>sp|P16383-4|GCFC2_HUMAN Isoform of P16383, Isoform 4 of Intron Large complex component GCFC2 OS=Homo sapiens OX=9606 GN=GCFC2	1.26987	0.00634727	2.19741	0.0356888	+	0.00028177	41.7759	1	12.115	11.8615	9.47211	11.3429	13.2079	10.2856	12.0871	12.0551	NA	11.2296	12.4022	13.3339	12.2074	12.0952	13.5653	12.0102	12.7335	13.1054	12.9603
F8VQR7;F8VW96;Q16527	CSRP2	Isoform of Q16527, Cysteine and glycine rich protein 2;Isoform of Q16527, Cysteine and glycine rich protein 2;Cysteine and glycine-rich protein 2	F8VQR7_HUMAN;F8VW96_HUMAN;CSRP2_HUMAN	>tr|F8VQR7|F8VQR7_HUMAN Isoform of Q16527, Cysteine and glycine rich protein 2 OS=Homo sapiens OX=9606 GN=CSRP2 PE=1 SV=1;>tr|F8VW96|F8VW96_HUMAN Isoform of Q16527, Cysteine and glycine rich protein 2 OS=Homo sapiens OX=9606 GN=CSRP2 PE=1 SV=1;>sp|Q16527|CSRP2_HUMAN Cysteine and glycine-rich protein 2 OS=Homo sapiens OX=9606 GN=CSRP2 PE=1 SV=3	1.22454	0.00635432	2.19693	0.0356888	+	0	50.6843	2	12.7757	11.7063	12.6724	10.9179	13.5478	13.3197	11.8585	11.3378	11.5877	12.5225	13.1402	13.7014	14.4798	12.459	14.6999	13.4395	11.961	13.0168	13.5939
A6NNS2;A6NNS2-2	DHRS7C	Dehydrogenase/reductase SDR family member 7C;Isoform of A6NNS2, Isoform 2 of Dehydrogenase/reductase SDR family member 7C	DRS7C_HUMAN	>sp|A6NNS2|DRS7C_HUMAN Dehydrogenase/reductase SDR family member 7C OS=Homo sapiens OX=9606 GN=DHRS7C PE=2 SV=3;>sp|A6NNS2-2|DRS7C_HUMAN Isoform of A6NNS2, Isoform 2 of Dehydrogenase/reductase SDR family member 7C OS=Homo sapiens OX=9606 GN=DHRS7C	-0.600309	0.0063814	2.19508	0.0357659	+	0	55.3782	9	15.4343	15.4806	15.3098	15.1268	16.1786	16.0193	16.0547	15.2436	16.3966	15.7999	15.4017	15.2043	15.1083	14.3186	14.7255	15.3965	15.4052	15.203	15.4442
O43143	DHX15	ATP-dependent RNA helicase DHX15	DHX15_HUMAN	>sp|O43143|DHX15_HUMAN ATP-dependent RNA helicase DHX15 OS=Homo sapiens OX=9606 GN=DHX15 PE=1 SV=2	0.461182	0.00638783	2.19465	0.0357659	+	0	54.7218	11	13.2969	13.046	12.7157	12.9989	13.0698	13.1952	13.2964	13.114	13.1024	13.0584	13.1199	13.7687	13.7854	13.6382	14.0176	13.3321	12.8073	13.9773	13.301
O95210	STBD1	Starch-binding domain-containing protein 1	STBD1_HUMAN	>sp|O95210|STBD1_HUMAN Starch-binding domain-containing protein 1 OS=Homo sapiens OX=9606 GN=STBD1 PE=1 SV=1	0.329886	0.00639934	2.19386	0.035775	+	0	55.5822	29	17.963	17.763	17.5975	17.6644	17.867	18.0095	18.0156	17.3522	17.8705	18.0431	18.0999	18.3602	18.165	18.1716	18.2197	18.0646	17.7249	18.1638	18.1821
E7EWW5;H0YAZ8;H0YBL3;O43312;O43312-4;O43312-5	MTSS1	Isoform of O43312, MTSS I-BAR domain containing 1;Isoform of O43312, MTSS I-BAR domain containing 1 (Fragment);Isoform of O43312, MTSS I-BAR domain containing 1 (Fragment);Protein MTSS 1;Isoform of O43312, Isoform 3 of Protein MTSS 1;Isoform of O43312, Isoform 4 of Protein MTSS 1	E7EWW5_HUMAN;H0YAZ8_HUMAN;H0YBL3_HUMAN;MTSS1_HUMAN;MTSS1_HUMAN;MTSS1_HUMAN	>tr|E7EWW5|E7EWW5_HUMAN Isoform of O43312, MTSS I-BAR domain containing 1 OS=Homo sapiens OX=9606 GN=MTSS1 PE=1 SV=1;>tr|H0YAZ8|H0YAZ8_HUMAN Isoform of O43312, MTSS I-BAR domain containing 1 (Fragment) OS=Homo sapiens OX=9606 GN=MTSS1 PE=1 SV=1;>tr|H0YBL3|H0YBL3_HUMAN Isoform of O43312, MTSS I-BAR domain containing 1 (Fragment) OS=Homo sapiens OX=9606 GN=MTSS1 PE=1 SV=1;>sp|O43312|MTSS1_HUMAN Protein MTSS 1 OS=Homo sapiens OX=9606 GN=MTSS1 PE=1 SV=2;>sp|O43312-4|MTSS1_HUMAN Isoform of O43312, Isoform 3 of Protein MTSS 1 OS=Homo sapiens OX=9606 GN=MTSS1;>sp|O43312-5|MTSS1_HUMAN Isoform of O43312, Isoform 4 of Protein MTSS 1 OS=Homo sapiens OX=9606 GN=MTSS1	6.5803	0.00642282	2.19227	0.0357956	+	0.00028177	42.0658	1	9.46658	NA	0.982725	NA	NA	8.55001	NA	NA	NA	NA	10.1044	11.5887	11.4201	NA	NA	NA	12.1275	11.4926	NA
P62241	RPS8	40S ribosomal protein S8	RS8_HUMAN	>sp|P62241|RS8_HUMAN 40S ribosomal protein S8 OS=Homo sapiens OX=9606 GN=RPS8 PE=1 SV=2	0.330592	0.00642012	2.19246	0.0357956	+	0	53.938	9	16.2357	15.9231	16.1029	16.1994	16.2654	16.0892	16.2806	15.8355	16.1072	15.8305	16.1484	16.5747	16.4657	16.3451	16.6707	16.3528	16.0369	16.7248	16.2901
P82970;Q5JSK6;Q5JSK7;Q5JSK8;Q5JSK9;Q5JSL0	HMGN5	High mobility group nucleosome-binding domain-containing protein 5;Isoform of P82970, High mobility group nucleosome binding domain 5 (Fragment);Isoform of P82970, High mobility group nucleosome binding domain 5 (Fragment);Isoform of P82970, High mobility group nucleosome binding domain 5 (Fragment);Isoform of P82970, High mobility group nucleosome binding domain 5 (Fragment);Isoform of P82970, High mobility group nucleosome binding domain 5 (Fragment)	HMGN5_HUMAN;Q5JSK6_HUMAN;Q5JSK7_HUMAN;Q5JSK8_HUMAN;Q5JSK9_HUMAN;Q5JSL0_HUMAN	>sp|P82970|HMGN5_HUMAN High mobility group nucleosome-binding domain-containing protein 5 OS=Homo sapiens OX=9606 GN=HMGN5 PE=1 SV=1;>tr|Q5JSK6|Q5JSK6_HUMAN Isoform of P82970, High mobility group nucleosome binding domain 5 (Fragment) OS=Homo sapiens OX=9606 GN=HMGN5 PE=1 SV=1;>tr|Q5JSK7|Q5JSK7_HUMAN Isoform of P82970, High mobility group nucleosome binding domain 5 (Fragment) OS=Homo sapiens OX=9606 GN=HMGN5 PE=1 SV=1;>tr|Q5JSK8|Q5JSK8_HUMAN Isoform of P82970, High mobility group nucleosome binding domain 5 (Fragment) OS=Homo sapiens OX=9606 GN=HMGN5 PE=1 SV=1;>tr|Q5JSK9|Q5JSK9_HUMAN Isoform of P82970, High mobility group nucleosome binding domain 5 (Fragment) OS=Homo sapiens OX=9606 GN=HMGN5 PE=1 SV=1;>tr|Q5JSL0|Q5JSL0_HUMAN Isoform of P82970, High mobility group nucleosome binding domain 5 (Fragment) OS=Homo sapiens OX=9606 GN=HMGN5 PE=1 SV=1	0.606511	0.00645574	2.19005	0.0359237	+	0	59.1941	1	12.1095	11.6594	11.4571	11.3551	12.231	NA	12.1244	11.8261	12.1343	11.5196	12.3966	12.1008	12.8479	12.2147	13.1749	12.4814	11.5347	12.4907	12.3124
P02458	COL2A1	Collagen alpha-1(II) chain	CO2A1_HUMAN	>sp|P02458|CO2A1_HUMAN Collagen alpha-1(II) chain OS=Homo sapiens OX=9606 GN=COL2A1 PE=1 SV=3	1.43576	0.00649159	2.18765	0.0360677	+	0.00028177	41.7635	6	12.4499	NA	9.85527	11.2136	12.0241	13.1817	12.5852	11.1991	11.4369	NA	11.6204	13.8368	13.6469	12.3226	12.7967	12.773	14.6401	12.9861	13.0797
P30041	PRDX6	Peroxiredoxin-6	PRDX6_HUMAN	>sp|P30041|PRDX6_HUMAN Peroxiredoxin-6 OS=Homo sapiens OX=9606 GN=PRDX6 PE=1 SV=3	-0.234085	0.00650779	2.18657	0.0361023	+	0	55.6327	33	20.0675	20.0278	20.0707	20.2061	19.9949	20.2508	20.2432	20.3925	20.1749	20.3004	20.0343	19.9409	19.781	19.9849	19.9249	19.9243	20.0618	19.9145	19.988
B1AKR6;Q9NP97	DYNLRB1	Isoform of Q9NP97, Dynein light chain roadblock-type 1;Dynein light chain roadblock-type 1	B1AKR6_HUMAN;DLRB1_HUMAN	>tr|B1AKR6|B1AKR6_HUMAN Isoform of Q9NP97, Dynein light chain roadblock-type 1 OS=Homo sapiens OX=9606 GN=DYNLRB1 PE=1 SV=1;>sp|Q9NP97|DLRB1_HUMAN Dynein light chain roadblock-type 1 OS=Homo sapiens OX=9606 GN=DYNLRB1 PE=1 SV=3	0.422774	0.006561	2.18303	0.0363417	+	0	52.2335	3	12.6396	12.6014	12.1198	12.7051	12.1126	12.5966	12.5008	12.7346	12.3648	12.1185	12.7803	12.9541	13.1632	13.0344	13.3234	12.5459	12.3383	12.7263	12.7933
H3BU22;Q9NZC3	GDE1	Isoform of Q9NZC3, Glycerophosphodiester phosphodiesterase 1;Glycerophosphodiester phosphodiesterase 1	H3BU22_HUMAN;GDE1_HUMAN	>tr|H3BU22|H3BU22_HUMAN Isoform of Q9NZC3, Glycerophosphodiester phosphodiesterase 1 OS=Homo sapiens OX=9606 GN=GDE1 PE=1 SV=1;>sp|Q9NZC3|GDE1_HUMAN Glycerophosphodiester phosphodiesterase 1 OS=Homo sapiens OX=9606 GN=GDE1 PE=1 SV=1	-0.578717	0.00657722	2.18196	0.0363758	+	0	48.9545	2	13.3569	13.6846	13.4369	13.2225	13.9674	13.7933	13.8952	13.283	14.1317	13.4016	12.7727	13.1415	13.0921	11.9587	13.1063	13.5925	13.3305	13.2209	13.3925
A0A024RBT2;Q9NR28;Q9NR28-2;Q9NR28-3	DIABLO	Isoform of Q9NR28, Direct IAP-binding protein with low pI;Diablo IAP-binding mitochondrial protein;Isoform of Q9NR28, Isoform 2 of Diablo IAP-binding mitochondrial protein;Isoform of Q9NR28, Isoform 3 of Diablo IAP-binding mitochondrial protein	A0A024RBT2_HUMAN;DBLOH_HUMAN;DBLOH_HUMAN;DBLOH_HUMAN	>tr|A0A024RBT2|A0A024RBT2_HUMAN Isoform of Q9NR28, Direct IAP-binding protein with low pI OS=Homo sapiens OX=9606 GN=DIABLO PE=1 SV=1;>sp|Q9NR28|DBLOH_HUMAN Diablo IAP-binding mitochondrial protein OS=Homo sapiens OX=9606 GN=DIABLO PE=1 SV=1;>sp|Q9NR28-2|DBLOH_HUMAN Isoform of Q9NR28, Isoform 2 of Diablo IAP-binding mitochondrial protein OS=Homo sapiens OX=9606 GN=DIABLO;>sp|Q9NR28-3|DBLOH_HUMAN Isoform of Q9NR28, Isoform 3 of Diablo IAP-binding mitochondrial protein OS=Homo sapiens OX=9606 GN=DIABLO	-0.530924	0.00662513	2.17881	0.0365849	+	0	53.5903	5	14.2136	14.4471	14.3642	14.752	14.6996	14.4147	14.4026	14.2612	14.3471	14.6228	14.043	13.5419	13.4759	13.4226	13.4801	14.3196	14.2477	14.1728	14.8293
A0A024R571;Q9H4M9	EHD1	Isoform of Q9H4M9, EH domain containing 1;EH domain-containing protein 1	A0A024R571_HUMAN;EHD1_HUMAN	>tr|A0A024R571|A0A024R571_HUMAN Isoform of Q9H4M9, EH domain containing 1 OS=Homo sapiens OX=9606 GN=EHD1 PE=1 SV=1;>sp|Q9H4M9|EHD1_HUMAN EH domain-containing protein 1 OS=Homo sapiens OX=9606 GN=EHD1 PE=1 SV=2	0.355782	0.0066752	2.17554	0.0367816	+	0	54.5462	23	14.8225	14.6766	14.5168	14.7778	14.5784	14.6516	14.6543	14.5747	14.5472	14.8244	14.9223	14.9377	15.2069	14.6902	15.1344	14.875	14.4951	15.2582	15.484
Q9P265	DIP2B	Disco-interacting protein 2 homolog B	DIP2B_HUMAN	>sp|Q9P265|DIP2B_HUMAN Disco-interacting protein 2 homolog B OS=Homo sapiens OX=9606 GN=DIP2B PE=1 SV=3	0.932492	0.0066811	2.17515	0.0367816	+	0	51.3222	3	12.3069	NA	11.4674	12.8232	12.191	11.2827	11.9368	10.8809	11.8886	12.2547	12.5243	12.3694	13.3383	13.4192	13.3382	11.5635	NA	13.1075	12.525
Q8N8N7	PTGR2	Prostaglandin reductase 2	PTGR2_HUMAN	>sp|Q8N8N7|PTGR2_HUMAN Prostaglandin reductase 2 OS=Homo sapiens OX=9606 GN=PTGR2 PE=1 SV=1	-0.568792	0.00672806	2.17211	0.0369839	+	0	51.3912	6	15.7215	15.7538	15.9875	15.7334	16.136	16.2918	16.2478	15.6103	16.1466	16.1456	15.4285	15.095	15.072	14.9433	14.8565	16.0883	16.1992	15.3439	15.9069
D3YTG3;H7C556;Q7Z7G0	ABI3BP	Isoform of Q7Z7G0, ABI family member 3 binding protein;Isoform of Q7Z7G0, ABI family member 3 binding protein;Target of Nesh-SH3	D3YTG3_HUMAN;H7C556_HUMAN;TARSH_HUMAN	>tr|D3YTG3|D3YTG3_HUMAN Isoform of Q7Z7G0, ABI family member 3 binding protein OS=Homo sapiens OX=9606 GN=ABI3BP PE=1 SV=2;>tr|H7C556|H7C556_HUMAN Isoform of Q7Z7G0, ABI family member 3 binding protein OS=Homo sapiens OX=9606 GN=ABI3BP PE=1 SV=3;>sp|Q7Z7G0|TARSH_HUMAN Target of Nesh-SH3 OS=Homo sapiens OX=9606 GN=ABI3BP PE=1 SV=2	1.38488	0.00676455	2.16976	0.03709	+	0	49.0154	7	11.8966	10.5317	9.74651	11.6668	NA	11.5533	10.7852	12.1107	NA	NA	11.2569	12.2729	13.658	12.6515	13.8805	11.6378	11.4879	12.6787	12.5311
O43719	HTATSF1	HIV Tat-specific factor 1	HTSF1_HUMAN	>sp|O43719|HTSF1_HUMAN HIV Tat-specific factor 1 OS=Homo sapiens OX=9606 GN=HTATSF1 PE=1 SV=1	0.46023	0.00677812	2.16889	0.03709	+	0	52.4663	12	14.204	13.7139	13.9859	14.0762	14.3196	14.074	14.128	13.6328	14.1547	13.6797	14.0434	14.7701	14.6908	14.5566	14.7265	14.3003	13.7849	14.8545	14.1797
O43768-5;O43768-6;O43768-7	ENSA	Isoform of O43768, Isoform 5 of Alpha-endosulfine;Isoform of O43768, Isoform 6 of Alpha-endosulfine;Isoform of O43768, Isoform 7 of Alpha-endosulfine	ENSA_HUMAN	>sp|O43768-5|ENSA_HUMAN Isoform of O43768, Isoform 5 of Alpha-endosulfine OS=Homo sapiens OX=9606 GN=ENSA;>sp|O43768-6|ENSA_HUMAN Isoform of O43768, Isoform 6 of Alpha-endosulfine OS=Homo sapiens OX=9606 GN=ENSA;>sp|O43768-7|ENSA_HUMAN Isoform of O43768, Isoform 7 of Alpha-endosulfine OS=Homo sapiens OX=9606 GN=ENSA	-0.366653	0.00677122	2.16933	0.03709	+	0	51.1866	5	17.1776	17.3484	17.3528	17.329	17.3153	17.2417	17.6533	17.4781	17.5303	16.9991	17.3514	17.3975	16.9996	17.09	16.6096	16.8626	16.9965	16.6002	17.0407
A6NNK5;C9JXV0;Q12888;Q12888-2;Q12888-3	TP53BP1	Isoform of Q12888, Tumor protein p53 binding protein 1;Isoform of Q12888, Tumor protein p53 binding protein 1 (Fragment);TP53-binding protein 1;Isoform of Q12888, Isoform 2 of TP53-binding protein 1;Isoform of Q12888, Isoform 3 of TP53-binding protein 1	A6NNK5_HUMAN;C9JXV0_HUMAN;TP53B_HUMAN;TP53B_HUMAN;TP53B_HUMAN	>tr|A6NNK5|A6NNK5_HUMAN Isoform of Q12888, Tumor protein p53 binding protein 1 OS=Homo sapiens OX=9606 GN=TP53BP1 PE=1 SV=2;>tr|C9JXV0|C9JXV0_HUMAN Isoform of Q12888, Tumor protein p53 binding protein 1 (Fragment) OS=Homo sapiens OX=9606 GN=TP53BP1 PE=1 SV=1;>sp|Q12888|TP53B_HUMAN TP53-binding protein 1 OS=Homo sapiens OX=9606 GN=TP53BP1 PE=1 SV=2;>sp|Q12888-2|TP53B_HUMAN Isoform of Q12888, Isoform 2 of TP53-binding protein 1 OS=Homo sapiens OX=9606 GN=TP53BP1;>sp|Q12888-3|TP53B_HUMAN Isoform of Q12888, Isoform 3 of TP53-binding protein 1 OS=Homo sapiens OX=9606 GN=TP53BP1	1.4204	0.00684944	2.16434	0.0373672	+	0	47.0956	1	10.5603	9.59252	NA	9.86555	10.753	NA	9.90732	8.3124	NA	NA	10.3917	10.2013	11.6801	11.2898	11.8516	9.91089	NA	11.9691	11.558
Q6IBS0	TWF2	Twinfilin-2	TWF2_HUMAN	>sp|Q6IBS0|TWF2_HUMAN Twinfilin-2 OS=Homo sapiens OX=9606 GN=TWF2 PE=1 SV=2	-0.40151	0.00684291	2.16476	0.0373672	+	0	52.8924	19	16.7914	16.7089	16.7416	16.9409	17.0931	17.016	17.5138	16.7226	17.4101	16.7828	16.7773	16.6537	16.5639	16.5985	16.2676	17.0646	16.4584	16.4378	16.4942
P20618	PSMB1	Proteasome subunit beta type-1	PSB1_HUMAN	>sp|P20618|PSB1_HUMAN Proteasome subunit beta type-1 OS=Homo sapiens OX=9606 GN=PSMB1 PE=1 SV=2	-0.291308	0.00686009	2.16367	0.0373689	+	0	49.6696	8	16.8201	16.8313	16.9816	16.8194	16.6682	16.9196	17.126	17.2048	16.9465	17.194	16.9675	16.6888	16.6334	16.5819	16.3961	16.817	16.6728	16.7042	16.6081
A8MUD9;P18124	RPL7	Isoform of P18124, Ribosomal protein L7;60S ribosomal protein L7	A8MUD9_HUMAN;RL7_HUMAN	>tr|A8MUD9|A8MUD9_HUMAN Isoform of P18124, Ribosomal protein L7 OS=Homo sapiens OX=9606 GN=RPL7 PE=1 SV=1;>sp|P18124|RL7_HUMAN 60S ribosomal protein L7 OS=Homo sapiens OX=9606 GN=RPL7 PE=1 SV=1	0.31722	0.00694058	2.1586	0.0377505	+	0	57.7392	10	16.6002	16.2317	16.5079	16.5297	16.6677	16.3186	16.6368	16.0885	16.5169	16.4766	16.3526	16.843	16.8393	16.8855	17.0176	16.6915	16.6647	16.9095	16.6256
P45974;P45974-2	USP5	Ubiquitin carboxyl-terminal hydrolase 5;Isoform of P45974, Isoform Short of Ubiquitin carboxyl-terminal hydrolase 5	UBP5_HUMAN	>sp|P45974|UBP5_HUMAN Ubiquitin carboxyl-terminal hydrolase 5 OS=Homo sapiens OX=9606 GN=USP5 PE=1 SV=2;>sp|P45974-2|UBP5_HUMAN Isoform of P45974, Isoform Short of Ubiquitin carboxyl-terminal hydrolase 5 OS=Homo sapiens OX=9606 GN=USP5	0.311864	0.00697431	2.1565	0.0378114	+	0	55.6511	28	16.3955	16.1052	16.4497	15.9696	16.2375	16.0969	16.3399	16.3206	16.126	16.5107	16.4015	16.6342	16.626	16.6916	16.918	16.4375	16.3592	16.6205	16.2742
Q06124-1	PTPN11	Isoform of Q06124, Isoform 2 of Tyrosine-protein phosphatase non-receptor type 11	PTN11_HUMAN	>sp|Q06124-1|PTN11_HUMAN Isoform of Q06124, Isoform 2 of Tyrosine-protein phosphatase non-receptor type 11 OS=Homo sapiens OX=9606 GN=PTPN11	0.554519	0.00699183	2.15541	0.0378114	+	0	54.9957	12	14.6853	14.4698	14.3683	14.6692	14.3717	14.2004	14.5038	14.7033	14.464	13.9217	14.7043	15.4416	15.2215	15.606	15.4153	14.7809	14.0868	14.8991	14.5076
Q8IXJ6;Q8IXJ6-2;Q8IXJ6-3	SIRT2	NAD-dependent protein deacetylase sirtuin-2;Isoform of Q8IXJ6, Isoform 2 of NAD-dependent protein deacetylase sirtuin-2;Isoform of Q8IXJ6, Isoform 3 of NAD-dependent protein deacetylase sirtuin-2	SIR2_HUMAN	>sp|Q8IXJ6|SIR2_HUMAN NAD-dependent protein deacetylase sirtuin-2 OS=Homo sapiens OX=9606 GN=SIRT2 PE=1 SV=2;>sp|Q8IXJ6-2|SIR2_HUMAN Isoform of Q8IXJ6, Isoform 2 of NAD-dependent protein deacetylase sirtuin-2 OS=Homo sapiens OX=9606 GN=SIRT2;>sp|Q8IXJ6-3|SIR2_HUMAN Isoform of Q8IXJ6, Isoform 3 of NAD-dependent protein deacetylase sirtuin-2 OS=Homo sapiens OX=9606 GN=SIRT2	0.588286	0.0069936	2.1553	0.0378114	+	0	52.2475	2	14.9069	15.7045	14.9285	14.8829	14.1978	14.5122	13.9393	14.519	14.0087	14.8216	15.2928	15.1768	15.2087	15.2884	15.355	15.2838	14.6422	15.2667	15.2946
Q99447;Q99447-2;Q99447-3;Q99447-4	PCYT2	Ethanolamine-phosphate cytidylyltransferase;Isoform of Q99447, Isoform 2 of Ethanolamine-phosphate cytidylyltransferase;Isoform of Q99447, Isoform 3 of Ethanolamine-phosphate cytidylyltransferase;Isoform of Q99447, Isoform 4 of Ethanolamine-phosphate cytidylyltransferase	PCY2_HUMAN	>sp|Q99447|PCY2_HUMAN Ethanolamine-phosphate cytidylyltransferase OS=Homo sapiens OX=9606 GN=PCYT2 PE=1 SV=1;>sp|Q99447-2|PCY2_HUMAN Isoform of Q99447, Isoform 2 of Ethanolamine-phosphate cytidylyltransferase OS=Homo sapiens OX=9606 GN=PCYT2;>sp|Q99447-3|PCY2_HUMAN Isoform of Q99447, Isoform 3 of Ethanolamine-phosphate cytidylyltransferase OS=Homo sapiens OX=9606 GN=PCYT2;>sp|Q99447-4|PCY2_HUMAN Isoform of Q99447, Isoform 4 of Ethanolamine-phosphate cytidylyltransferase OS=Homo sapiens OX=9606 GN=PCYT2	-0.718677	0.00697437	2.15649	0.0378114	+	0	55.8636	9	13.4863	13.9212	13.7053	14.0136	13.8751	13.9749	14.1155	13.5068	13.8643	13.6338	13.314	12.6669	13.2338	12.1615	12.1453	13.9108	13.0442	13.4981	14.168
A6NMH8;E9PIF1;E9PJK1;E9PRJ8;H0YDJ9;H0YDL9;H0YEE2;P60033	CD81	Isoform of P60033, CD81 molecule;Isoform of P60033, CD81 molecule;Isoform of P60033, CD81 molecule;Isoform of P60033, Tetraspanin (Fragment);Isoform of P60033, Tetraspanin (Fragment);Isoform of P60033, Tetraspanin (Fragment);Isoform of P60033, CD81 molecule;CD81 antigen	A6NMH8_HUMAN;E9PIF1_HUMAN;E9PJK1_HUMAN;E9PRJ8_HUMAN;H0YDJ9_HUMAN;H0YDL9_HUMAN;H0YEE2_HUMAN;CD81_HUMAN	>tr|A6NMH8|A6NMH8_HUMAN Isoform of P60033, CD81 molecule OS=Homo sapiens OX=9606 GN=CD81 PE=1 SV=1;>tr|E9PIF1|E9PIF1_HUMAN Isoform of P60033, CD81 molecule OS=Homo sapiens OX=9606 GN=CD81 PE=1 SV=1;>tr|E9PJK1|E9PJK1_HUMAN Isoform of P60033, CD81 molecule OS=Homo sapiens OX=9606 GN=CD81 PE=1 SV=1;>tr|E9PRJ8|E9PRJ8_HUMAN Isoform of P60033, Tetraspanin (Fragment) OS=Homo sapiens OX=9606 GN=CD81 PE=1 SV=1;>tr|H0YDJ9|H0YDJ9_HUMAN Isoform of P60033, Tetraspanin (Fragment) OS=Homo sapiens OX=9606 GN=CD81 PE=1 SV=1;>tr|H0YDL9|H0YDL9_HUMAN Isoform of P60033, Tetraspanin (Fragment) OS=Homo sapiens OX=9606 GN=CD81 PE=1 SV=1;>tr|H0YEE2|H0YEE2_HUMAN Isoform of P60033, CD81 molecule OS=Homo sapiens OX=9606 GN=CD81 PE=1 SV=2;>sp|P60033|CD81_HUMAN CD81 antigen OS=Homo sapiens OX=9606 GN=CD81 PE=1 SV=1	0.551236	0.00701927	2.15371	0.0378609	+	0	53.5479	2	14.0269	14.155	13.5128	13.8025	13.7958	13.9573	13.7333	13.7646	13.9679	13.0727	13.5423	14.9373	14.2432	14.5169	14.7333	13.952	14.0086	14.7119	14.0775
F5H6E2;O00159;O00159-2;O00159-3	MYO1C	Isoform of O00159, Myosin IC;Unconventional myosin-Ic;Isoform of O00159, Isoform 2 of Unconventional myosin-Ic;Isoform of O00159, Isoform 3 of Unconventional myosin-Ic	F5H6E2_HUMAN;MYO1C_HUMAN;MYO1C_HUMAN;MYO1C_HUMAN	>tr|F5H6E2|F5H6E2_HUMAN Isoform of O00159, Myosin IC OS=Homo sapiens OX=9606 GN=MYO1C PE=1 SV=1;>sp|O00159|MYO1C_HUMAN Unconventional myosin-Ic OS=Homo sapiens OX=9606 GN=MYO1C PE=1 SV=4;>sp|O00159-2|MYO1C_HUMAN Isoform of O00159, Isoform 2 of Unconventional myosin-Ic OS=Homo sapiens OX=9606 GN=MYO1C;>sp|O00159-3|MYO1C_HUMAN Isoform of O00159, Isoform 3 of Unconventional myosin-Ic OS=Homo sapiens OX=9606 GN=MYO1C	0.53436	0.00706437	2.15093	0.0378609	+	0	53.9729	27	14.6768	14.127	14.3849	14.8575	14.5935	14.6826	14.5363	13.9347	14.198	14.3724	14.4948	15.105	15.1439	14.5344	15.5247	14.7823	14.264	15.4534	15.1936
O95685	PPP1R3D	Protein phosphatase 1 regulatory subunit 3D	PPR3D_HUMAN	>sp|O95685|PPR3D_HUMAN Protein phosphatase 1 regulatory subunit 3D OS=Homo sapiens OX=9606 GN=PPP1R3D PE=1 SV=1	-0.481073	0.00706554	2.15085	0.0378609	+	0	46.7105	1	14.1503	14.5543	13.7878	14.4405	14.3913	14.5355	14.6148	14.284	15.0887	13.8204	13.7877	13.9975	14.0581	14.4148	13.495	13.7917	13.918	13.8694	13.8553
P55899	FCGRT	IgG receptor FcRn large subunit p51	FCGRN_HUMAN	>sp|P55899|FCGRN_HUMAN IgG receptor FcRn large subunit p51 OS=Homo sapiens OX=9606 GN=FCGRT PE=1 SV=1	1.18888	0.00705498	2.1515	0.0378609	+	0	46.0025	3	13.1121	12.231	12.6668	NA	11.6967	NA	12.6836	NA	NA	NA	NA	13.8247	14.0276	13.8531	14.1522	13.3784	12.0069	13.7931	13.0312
Q9BXP5;Q9BXP5-2;Q9BXP5-3;Q9BXP5-4;Q9BXP5-5	SRRT	Serrate RNA effector molecule homolog;Isoform of Q9BXP5, Isoform 2 of Serrate RNA effector molecule homolog;Isoform of Q9BXP5, Isoform 3 of Serrate RNA effector molecule homolog;Isoform of Q9BXP5, Isoform 4 of Serrate RNA effector molecule homolog;Isoform of Q9BXP5, Isoform 5 of Serrate RNA effector molecule homolog	SRRT_HUMAN	>sp|Q9BXP5|SRRT_HUMAN Serrate RNA effector molecule homolog OS=Homo sapiens OX=9606 GN=SRRT PE=1 SV=1;>sp|Q9BXP5-2|SRRT_HUMAN Isoform of Q9BXP5, Isoform 2 of Serrate RNA effector molecule homolog OS=Homo sapiens OX=9606 GN=SRRT;>sp|Q9BXP5-3|SRRT_HUMAN Isoform of Q9BXP5, Isoform 3 of Serrate RNA effector molecule homolog OS=Homo sapiens OX=9606 GN=SRRT;>sp|Q9BXP5-4|SRRT_HUMAN Isoform of Q9BXP5, Isoform 4 of Serrate RNA effector molecule homolog OS=Homo sapiens OX=9606 GN=SRRT;>sp|Q9BXP5-5|SRRT_HUMAN Isoform of Q9BXP5, Isoform 5 of Serrate RNA effector molecule homolog OS=Homo sapiens OX=9606 GN=SRRT	0.604641	0.0070596	2.15122	0.0378609	+	0	53.7334	2	13.128	12.8983	12.7144	13.4206	12.7032	12.5945	13.0664	12.7578	13.2303	12.206	12.491	13.5563	13.8246	13.3806	13.8806	13.0691	NA	13.7116	13.6713
Q9NPH2;Q9NPH2-2;Q9NPH2-3	ISYNA1	Inositol-3-phosphate synthase 1;Isoform of Q9NPH2, Isoform 2 of Inositol-3-phosphate synthase 1;Isoform of Q9NPH2, Isoform 3 of Inositol-3-phosphate synthase 1	INO1_HUMAN	>sp|Q9NPH2|INO1_HUMAN Inositol-3-phosphate synthase 1 OS=Homo sapiens OX=9606 GN=ISYNA1 PE=1 SV=1;>sp|Q9NPH2-2|INO1_HUMAN Isoform of Q9NPH2, Isoform 2 of Inositol-3-phosphate synthase 1 OS=Homo sapiens OX=9606 GN=ISYNA1;>sp|Q9NPH2-3|INO1_HUMAN Isoform of Q9NPH2, Isoform 3 of Inositol-3-phosphate synthase 1 OS=Homo sapiens OX=9606 GN=ISYNA1	0.840603	0.00703012	2.15304	0.0378609	+	0	49.2173	5	13.4095	13.5316	13.2518	13.9554	12.7024	12.8364	12.682	12.9265	NA	11.83	12.6608	13.6252	13.7134	13.7358	13.9376	14.2944	13.5017	14.4321	14.345
A0A1B0GTF3;A0A6I8PIT5;A0A6I8PIW1;A0A6I8PLB1;O43301	HSPA12A	Isoform of O43301, Heat shock protein family A (Hsp70) member 12A;Isoform of O43301, Heat shock protein family A (Hsp70) member 12A;Isoform of O43301, Heat shock protein family A (Hsp70) member 12A;Isoform of O43301, Heat shock protein family A (Hsp70) member 12A;Heat shock 70 kDa protein 12A	A0A1B0GTF3_HUMAN;A0A6I8PIT5_HUMAN;A0A6I8PIW1_HUMAN;A0A6I8PLB1_HUMAN;HS12A_HUMAN	>tr|A0A1B0GTF3|A0A1B0GTF3_HUMAN Isoform of O43301, Heat shock protein family A (Hsp70) member 12A OS=Homo sapiens OX=9606 GN=HSPA12A PE=1 SV=1;>tr|A0A6I8PIT5|A0A6I8PIT5_HUMAN Isoform of O43301, Heat shock protein family A (Hsp70) member 12A OS=Homo sapiens OX=9606 GN=HSPA12A PE=1 SV=1;>tr|A0A6I8PIW1|A0A6I8PIW1_HUMAN Isoform of O43301, Heat shock protein family A (Hsp70) member 12A OS=Homo sapiens OX=9606 GN=HSPA12A PE=1 SV=1;>tr|A0A6I8PLB1|A0A6I8PLB1_HUMAN Isoform of O43301, Heat shock protein family A (Hsp70) member 12A OS=Homo sapiens OX=9606 GN=HSPA12A PE=1 SV=1;>sp|O43301|HS12A_HUMAN Heat shock 70 kDa protein 12A OS=Homo sapiens OX=9606 GN=HSPA12A PE=1 SV=2	0.742036	0.0070867	2.14956	0.037862	+	0	54.1296	4	16.4584	16.9705	16.6167	16.169	16.1834	15.6508	15.6714	16.0924	16.4003	15.0325	16.4762	16.829	17.5664	17.3136	17.3847	16.4809	16.0586	16.6299	16.7259
Q16563-2	SYPL1	Isoform of Q16563, Isoform 2 of Synaptophysin-like protein 1	SYPL1_HUMAN	>sp|Q16563-2|SYPL1_HUMAN Isoform of Q16563, Isoform 2 of Synaptophysin-like protein 1 OS=Homo sapiens OX=9606 GN=SYPL1	-0.451925	0.00708447	2.14969	0.037862	+	0	50.3226	2	16.4372	16.3723	16.4254	16.8882	16.6596	16.7796	17.1164	16.7218	16.3633	16.642	15.9539	16.0985	16.6496	16.3588	15.8185	16.0028	16.8699	16.2628	15.8864
A0A3B3ITT1;Q6IQ22	RAB12	Isoform of Q6IQ22, RAB12, member RAS oncogene family;Ras-related protein Rab-12	A0A3B3ITT1_HUMAN;RAB12_HUMAN	>tr|A0A3B3ITT1|A0A3B3ITT1_HUMAN Isoform of Q6IQ22, RAB12, member RAS oncogene family OS=Homo sapiens OX=9606 GN=RAB12 PE=1 SV=1;>sp|Q6IQ22|RAB12_HUMAN Ras-related protein Rab-12 OS=Homo sapiens OX=9606 GN=RAB12 PE=1 SV=3	-0.443446	0.00712509	2.14721	0.038011	+	0	51.0713	3	13.9424	13.8226	13.8143	14.2986	14.0564	14.2134	14.2757	14.1471	14.7545	14.0948	13.1912	13.5447	14.289	13.7237	13.8171	13.7915	13.3798	13.7673	13.982
A0A669KAV0;A0A804HJB9;A0A804HJJ0;A0A804HJM5;A0A804HK40;A0A804HKD9;A0A804HKL1;A0A804HKP7;A0A804HKP9;A0A804HL07;A0A804HL34;A0A804HL57;A0A804HL60;A0A8C8KJP3;F8WBY3;Q96HD1;Q96HD1-2	CRELD1	Isoform of Q96HD1, protein disulfide-isomerase;Isoform of Q96HD1, protein disulfide-isomerase;Isoform of Q96HD1, protein disulfide-isomerase;Isoform of Q96HD1, protein disulfide-isomerase;Isoform of Q96HD1, Cysteine rich with EGF like domains 1 (Fragment);Isoform of Q96HD1, protein disulfide-isomerase;Isoform of Q96HD1, Cysteine rich with EGF like domains 1;Isoform of Q96HD1, protein disulfide-isomerase;Isoform of Q96HD1, protein disulfide-isomerase;Isoform of Q96HD1, protein disulfide-isomerase;Isoform of Q96HD1, Cysteine rich with EGF like domains 1;Isoform of Q96HD1, Cysteine rich with EGF like domains 1;Isoform of Q96HD1, protein disulfide-isomerase;Isoform of Q96HD1, protein disulfide-isomerase;Isoform of Q96HD1, Cysteine rich with EGF like domains 1 (Fragment);Protein disulfide isomerase CRELD1;Isoform of Q96HD1, Isoform 2 of Protein disulfide isomerase CRELD1	A0A669KAV0_HUMAN;A0A804HJB9_HUMAN;A0A804HJJ0_HUMAN;A0A804HJM5_HUMAN;A0A804HK40_HUMAN;A0A804HKD9_HUMAN;A0A804HKL1_HUMAN;A0A804HKP7_HUMAN;A0A804HKP9_HUMAN;A0A804HL07_HUMAN;A0A804HL34_HUMAN;A0A804HL57_HUMAN;A0A804HL60_HUMAN;A0A8C8KJP3_HUMAN;F8WBY3_HUMAN;CREL1_HUMAN;CREL1_HUMAN	>tr|A0A669KAV0|A0A669KAV0_HUMAN Isoform of Q96HD1, protein disulfide-isomerase OS=Homo sapiens OX=9606 GN=CRELD1 PE=1 SV=2;>tr|A0A804HJB9|A0A804HJB9_HUMAN Isoform of Q96HD1, protein disulfide-isomerase OS=Homo sapiens OX=9606 GN=CRELD1 PE=1 SV=1;>tr|A0A804HJJ0|A0A804HJJ0_HUMAN Isoform of Q96HD1, protein disulfide-isomerase OS=Homo sapiens OX=9606 GN=CRELD1 PE=1 SV=1;>tr|A0A804HJM5|A0A804HJM5_HUMAN Isoform of Q96HD1, protein disulfide-isomerase OS=Homo sapiens OX=9606 GN=CRELD1 PE=1 SV=1;>tr|A0A804HK40|A0A804HK40_HUMAN Isoform of Q96HD1, Cysteine rich with EGF like domains 1 (Fragment) OS=Homo sapiens OX=9606 GN=CRELD1 PE=1 SV=1;>tr|A0A804HKD9|A0A804HKD9_HUMAN Isoform of Q96HD1, protein disulfide-isomerase OS=Homo sapiens OX=9606 GN=CRELD1 PE=1 SV=1;>tr|A0A804HKL1|A0A804HKL1_HUMAN Isoform of Q96HD1, Cysteine rich with EGF like domains 1 OS=Homo sapiens OX=9606 GN=CRELD1 PE=1 SV=1;>tr|A0A804HKP7|A0A804HKP7_HUMAN Isoform of Q96HD1, protein disulfide-isomerase OS=Homo sapiens OX=9606 GN=CRELD1 PE=1 SV=1;>tr|A0A804HKP9|A0A804HKP9_HUMAN Isoform of Q96HD1, protein disulfide-isomerase OS=Homo sapiens OX=9606 GN=CRELD1 PE=1 SV=1;>tr|A0A804HL07|A0A804HL07_HUMAN Isoform of Q96HD1, protein disulfide-isomerase OS=Homo sapiens OX=9606 GN=CRELD1 PE=1 SV=1;>tr|A0A804HL34|A0A804HL34_HUMAN Isoform of Q96HD1, Cysteine rich with EGF like domains 1 OS=Homo sapiens OX=9606 GN=CRELD1 PE=1 SV=1;>tr|A0A804HL57|A0A804HL57_HUMAN Isoform of Q96HD1, Cysteine rich with EGF like domains 1 OS=Homo sapiens OX=9606 GN=CRELD1 PE=1 SV=1;>tr|A0A804HL60|A0A804HL60_HUMAN Isoform of Q96HD1, protein disulfide-isomerase OS=Homo sapiens OX=9606 GN=CRELD1 PE=1 SV=1;>tr|A0A8C8KJP3|A0A8C8KJP3_HUMAN Isoform of Q96HD1, protein disulfide-isomerase OS=Homo sapiens OX=9606 GN=CRELD1 PE=1 SV=1;>tr|F8WBY3|F8WBY3_HUMAN Isoform of Q96HD1, Cysteine rich with EGF like domains 1 (Fragment) OS=Homo sapiens OX=9606 GN=CRELD1 PE=1 SV=2;>sp|Q96HD1|CREL1_HUMAN Protein disulfide isomerase CRELD1 OS=Homo sapiens OX=9606 GN=CRELD1 PE=1 SV=3;>sp|Q96HD1-2|CREL1_HUMAN Isoform of Q96HD1, Isoform 2 of Protein disulfide isomerase CRELD1 OS=Homo sapiens OX=9606 GN=CRELD1	0.499332	0.00713904	2.14636	0.0380293	+	0	58.6379	3	12.8278	12.4671	12.1838	12.7764	13.1831	12.3508	12.589	12.4391	12.7062	12.5078	12.8321	13.123	13.4253	13.2913	13.3829	13.0415	12.1497	13.3848	13.0667
P08294	SOD3	Extracellular superoxide dismutase [Cu-Zn]	SODE_HUMAN	>sp|P08294|SODE_HUMAN Extracellular superoxide dismutase [Cu-Zn] OS=Homo sapiens OX=9606 GN=SOD3 PE=1 SV=2	0.83677	0.00717342	2.14427	0.0381036	+	0	48.1006	7	12.3751	11.7955	12.0918	12.6255	12.0619	12.2389	12.1741	12.7548	11.3489	10.5194	12.2066	13.3993	13.2302	12.207	13.5354	12.7146	12.1203	12.7728	12.9554
Q92616	GCN1	eIF-2-alpha kinase activator GCN1	GCN1_HUMAN	>sp|Q92616|GCN1_HUMAN eIF-2-alpha kinase activator GCN1 OS=Homo sapiens OX=9606 GN=GCN1 PE=1 SV=7	0.565216	0.00717405	2.14424	0.0381036	+	0	59.2527	11	12.1343	11.8724	11.3556	11.9646	12.1624	11.5078	12.1452	11.7441	12.0045	11.9084	12.3226	12.9085	12.6422	12.6597	12.9221	12.2354	11.3147	12.6082	12.1385
A0A1W2PPC1	PRR33	Isoform of A8MZF0, Proline rich 33	A0A1W2PPC1_HUMAN	>tr|A0A1W2PPC1|A0A1W2PPC1_HUMAN Isoform of A8MZF0, Proline rich 33 OS=Homo sapiens OX=9606 GN=PRR33 PE=1 SV=1	-0.513439	0.00719265	2.14311	0.0381464	+	0	53.15	14	14.8907	15.0114	14.6922	14.5788	15.1819	15.596	15.3447	15.1811	15.3843	15.3561	14.5117	14.515	14.5237	14.9987	14.2759	15.1786	15.0097	13.9717	14.7207
A0A096LNY6;A0A1B0GTJ7;A0A1B0GWJ0;A0A7P0T9A7;A0A7P0Z472;P30566	ADSL	Isoform of P30566, Adenylosuccinate lyase;Isoform of P30566, Adenylosuccinate lyase;Isoform of P30566, Adenylosuccinate lyase;Isoform of P30566, Adenylosuccinate lyase;Isoform of P30566, Adenylosuccinate lyase;Adenylosuccinate lyase	A0A096LNY6_HUMAN;A0A1B0GTJ7_HUMAN;A0A1B0GWJ0_HUMAN;A0A7P0T9A7_HUMAN;A0A7P0Z472_HUMAN;PUR8_HUMAN	>tr|A0A096LNY6|A0A096LNY6_HUMAN Isoform of P30566, Adenylosuccinate lyase OS=Homo sapiens OX=9606 GN=ADSL PE=1 SV=2;>tr|A0A1B0GTJ7|A0A1B0GTJ7_HUMAN Isoform of P30566, Adenylosuccinate lyase OS=Homo sapiens OX=9606 GN=ADSL PE=1 SV=1;>tr|A0A1B0GWJ0|A0A1B0GWJ0_HUMAN Isoform of P30566, Adenylosuccinate lyase OS=Homo sapiens OX=9606 GN=ADSL PE=1 SV=1;>tr|A0A7P0T9A7|A0A7P0T9A7_HUMAN Isoform of P30566, Adenylosuccinate lyase OS=Homo sapiens OX=9606 GN=ADSL PE=1 SV=1;>tr|A0A7P0Z472|A0A7P0Z472_HUMAN Isoform of P30566, Adenylosuccinate lyase OS=Homo sapiens OX=9606 GN=ADSL PE=1 SV=1;>sp|P30566|PUR8_HUMAN Adenylosuccinate lyase OS=Homo sapiens OX=9606 GN=ADSL PE=1 SV=2	-0.506524	0.00723328	2.14066	0.0383057	+	0	56.0595	24	17.1941	17.3177	17.4172	16.9329	17.1869	17.8587	17.5906	17.6254	17.5374	17.56	17.3187	16.964	16.6393	16.6646	16.3563	17.2668	17.6688	16.5771	17.0123
A0A0U1RRM4;A0A7I2V621;A6NLN1;P26599;P26599-1;P26599-2	PTBP1	Isoform of P26599, Polypyrimidine tract-binding protein 1;Isoform of P26599, Polypyrimidine tract-binding protein 1;Isoform of P26599, Polypyrimidine tract-binding protein 1;Polypyrimidine tract-binding protein 1;Isoform of P26599, Isoform 2 of Polypyrimidine tract-binding protein 1;Isoform of P26599, Isoform 3 of Polypyrimidine tract-binding protein 1	A0A0U1RRM4_HUMAN;A0A7I2V621_HUMAN;A6NLN1_HUMAN;PTBP1_HUMAN;PTBP1_HUMAN;PTBP1_HUMAN	>tr|A0A0U1RRM4|A0A0U1RRM4_HUMAN Isoform of P26599, Polypyrimidine tract-binding protein 1 OS=Homo sapiens OX=9606 GN=PTBP1 PE=1 SV=1;>tr|A0A7I2V621|A0A7I2V621_HUMAN Isoform of P26599, Polypyrimidine tract-binding protein 1 OS=Homo sapiens OX=9606 GN=PTBP1 PE=1 SV=1;>tr|A6NLN1|A6NLN1_HUMAN Isoform of P26599, Polypyrimidine tract-binding protein 1 OS=Homo sapiens OX=9606 GN=PTBP1 PE=1 SV=4;>sp|P26599|PTBP1_HUMAN Polypyrimidine tract-binding protein 1 OS=Homo sapiens OX=9606 GN=PTBP1 PE=1 SV=2;>sp|P26599-1|PTBP1_HUMAN Isoform of P26599, Isoform 2 of Polypyrimidine tract-binding protein 1 OS=Homo sapiens OX=9606 GN=PTBP1;>sp|P26599-2|PTBP1_HUMAN Isoform of P26599, Isoform 3 of Polypyrimidine tract-binding protein 1 OS=Homo sapiens OX=9606 GN=PTBP1	0.596592	0.00732706	2.13507	0.0385203	+	0	56.5365	9	15.1328	14.4954	15.4539	15.1084	14.0496	14.8947	14.8349	15.2284	14.2836	15.1616	15.3732	15.4798	15.5984	15.1592	15.8953	14.6749	15.3992	15.9429	15.3569
P12429	ANXA3	Annexin A3	ANXA3_HUMAN	>sp|P12429|ANXA3_HUMAN Annexin A3 OS=Homo sapiens OX=9606 GN=ANXA3 PE=1 SV=3	-0.472127	0.00729021	2.13726	0.0385203	+	0	52.8896	12	15.2799	15.3629	15.451	15.6536	15.6435	15.3593	15.8031	15.6033	15.142	15.6248	15.0783	14.7594	14.6587	14.4431	15.0591	15.8253	15.241	14.9183	15.4112
Q6UWU4;Q6UWU4-2	C6orf89	Bombesin receptor-activated protein C6orf89;Isoform of Q6UWU4, Isoform 2 of Bombesin receptor-activated protein C6orf89	CF089_HUMAN	>sp|Q6UWU4|CF089_HUMAN Bombesin receptor-activated protein C6orf89 OS=Homo sapiens OX=9606 GN=C6orf89 PE=1 SV=1;>sp|Q6UWU4-2|CF089_HUMAN Isoform of Q6UWU4, Isoform 2 of Bombesin receptor-activated protein C6orf89 OS=Homo sapiens OX=9606 GN=C6orf89	-1.03491	0.00732599	2.13513	0.0385203	+	0	42.8784	1	17.9904	18.0513	19.1314	17.9305	17.5711	19.3612	17.7457	19.2845	18.3841	19.1108	18.855	16.5298	17.8557	16.5225	18.1065	17.8433	16.6408	17.1472	17.7554
Q9NZ45	CISD1	CDGSH iron-sulfur domain-containing protein 1	CISD1_HUMAN	>sp|Q9NZ45|CISD1_HUMAN CDGSH iron-sulfur domain-containing protein 1 OS=Homo sapiens OX=9606 GN=CISD1 PE=1 SV=1	-0.520315	0.00729722	2.13684	0.0385203	+	0	56.8545	15	17.9643	18.3203	18.1191	18.5591	17.9958	18.3508	18.0712	17.7134	18.3901	18.5005	18.1005	17.1507	17.1504	17.5693	17.4191	18.1232	17.5785	17.8476	18.3981
Q9Y277	VDAC3	Voltage-dependent anion-selective channel protein 3	VDAC3_HUMAN	>sp|Q9Y277|VDAC3_HUMAN Voltage-dependent anion-selective channel protein 3 OS=Homo sapiens OX=9606 GN=VDAC3 PE=1 SV=1	-0.507189	0.00732305	2.13531	0.0385203	+	0	53.8655	20	20.4827	20.7877	20.6023	21.1105	20.8408	20.4358	20.6851	20.4467	20.7823	20.9357	20.5016	19.7576	19.8171	19.9897	19.6303	20.5415	20.3532	20.4762	20.995
P52597	HNRNPF	Heterogeneous nuclear ribonucleoprotein F	HNRPF_HUMAN	>sp|P52597|HNRPF_HUMAN Heterogeneous nuclear ribonucleoprotein F OS=Homo sapiens OX=9606 GN=HNRNPF PE=1 SV=3	0.30087	0.00736898	2.13259	0.0386845	+	0	49.2295	4	14.2697	14.0832	14.0999	14.2279	14.0771	14.0158	14.3027	14.199	14.0082	14.0599	13.9706	14.5263	14.6664	14.5075	14.5456	14.1924	14.4078	14.6989	14.2663
Q8TAF3;Q8TAF3-2;Q8TAF3-3;Q8TAF3-4;Q8TAF3-5	WDR48	WD repeat-containing protein 48;Isoform of Q8TAF3, Isoform 2 of WD repeat-containing protein 48;Isoform of Q8TAF3, Isoform 3 of WD repeat-containing protein 48;Isoform of Q8TAF3, Isoform 4 of WD repeat-containing protein 48;Isoform of Q8TAF3, Isoform 5 of WD repeat-containing protein 48	WDR48_HUMAN	>sp|Q8TAF3|WDR48_HUMAN WD repeat-containing protein 48 OS=Homo sapiens OX=9606 GN=WDR48 PE=1 SV=1;>sp|Q8TAF3-2|WDR48_HUMAN Isoform of Q8TAF3, Isoform 2 of WD repeat-containing protein 48 OS=Homo sapiens OX=9606 GN=WDR48;>sp|Q8TAF3-3|WDR48_HUMAN Isoform of Q8TAF3, Isoform 3 of WD repeat-containing protein 48 OS=Homo sapiens OX=9606 GN=WDR48;>sp|Q8TAF3-4|WDR48_HUMAN Isoform of Q8TAF3, Isoform 4 of WD repeat-containing protein 48 OS=Homo sapiens OX=9606 GN=WDR48;>sp|Q8TAF3-5|WDR48_HUMAN Isoform of Q8TAF3, Isoform 5 of WD repeat-containing protein 48 OS=Homo sapiens OX=9606 GN=WDR48	0.544073	0.00738519	2.13164	0.0387134	+	0	51.5005	1	11.5591	11.3875	11.4077	11.3506	11.8321	NA	11.4075	10.6381	10.7104	11.4346	11.9237	11.7032	11.9181	11.1112	11.9411	11.9121	12.405	11.6086	11.8132
A0A8V8NE24;P16435	POR	Isoform of P16435, NADPH--hemoprotein reductase;NADPH--cytochrome P450 reductase	A0A8V8NE24_HUMAN;NCPR_HUMAN	>tr|A0A8V8NE24|A0A8V8NE24_HUMAN Isoform of P16435, NADPH--hemoprotein reductase OS=Homo sapiens OX=9606 GN=POR PE=1 SV=1;>sp|P16435|NCPR_HUMAN NADPH--cytochrome P450 reductase OS=Homo sapiens OX=9606 GN=POR PE=1 SV=2	0.569957	0.00741171	2.13008	0.0387962	+	0	53.3136	6	12.5498	11.7036	12.6338	12.4212	12.2858	12.2004	12.9303	11.9084	12.1852	12.115	12.9091	12.6073	13.0567	13.0636	13.2715	12.944	11.7572	13.061	12.8431
Q9BXW6	OSBPL1A	Oxysterol-binding protein-related protein 1	OSBL1_HUMAN	>sp|Q9BXW6|OSBL1_HUMAN Oxysterol-binding protein-related protein 1 OS=Homo sapiens OX=9606 GN=OSBPL1A PE=1 SV=2	-0.540574	0.00742892	2.12907	0.03883	+	0	56.2743	8	13.402	13.8241	13.322	13.6929	13.6823	13.8931	13.0287	13.7542	13.9588	13.8948	13.0612	13.1933	13.0198	12.6217	13.0142	13.8011	12.5023	13.153	13.8189
O60814;P57053;P58876;P62807;Q5QNW6;Q5QNW6-2;Q93079;Q99877;Q99879;Q99880;U3KQK0	H2BC12;H2BC12L;H2BC5;H2BC10;H2BC18;H2BC18;H2BC9;H2BC15;H2BC14;H2BC13;H2BC15	Histone H2B type 1-K;Histone H2B type F-S;Histone H2B type 1-D;Histone H2B type 1-C/E/F/G/I;Histone H2B type 2-F;Isoform of Q5QNW6, Isoform 2 of Histone H2B type 2-F;Histone H2B type 1-H;Histone H2B type 1-N;Histone H2B type 1-M;Histone H2B type 1-L;Isoform of Q99877, Histone H2B	H2B1K_HUMAN;H2BFS_HUMAN;H2B1D_HUMAN;H2B1C_HUMAN;H2B2F_HUMAN;H2B2F_HUMAN;H2B1H_HUMAN;H2B1N_HUMAN;H2B1M_HUMAN;H2B1L_HUMAN;U3KQK0_HUMAN	>sp|O60814|H2B1K_HUMAN Histone H2B type 1-K OS=Homo sapiens OX=9606 GN=H2BC12 PE=1 SV=3;>sp|P57053|H2BFS_HUMAN Histone H2B type F-S OS=Homo sapiens OX=9606 GN=H2BC12L PE=1 SV=2;>sp|P58876|H2B1D_HUMAN Histone H2B type 1-D OS=Homo sapiens OX=9606 GN=H2BC5 PE=1 SV=2;>sp|P62807|H2B1C_HUMAN Histone H2B type 1-C/E/F/G/I OS=Homo sapiens OX=9606 GN=H2BC10 PE=1 SV=4;>sp|Q5QNW6|H2B2F_HUMAN Histone H2B type 2-F OS=Homo sapiens OX=9606 GN=H2BC18 PE=1 SV=3;>sp|Q5QNW6-2|H2B2F_HUMAN Isoform of Q5QNW6, Isoform 2 of Histone H2B type 2-F OS=Homo sapiens OX=9606 GN=H2BC18;>sp|Q93079|H2B1H_HUMAN Histone H2B type 1-H OS=Homo sapiens OX=9606 GN=H2BC9 PE=1 SV=3;>sp|Q99877|H2B1N_HUMAN Histone H2B type 1-N OS=Homo sapiens OX=9606 GN=H2BC15 PE=1 SV=3;>sp|Q99879|H2B1M_HUMAN Histone H2B type 1-M OS=Homo sapiens OX=9606 GN=H2BC14 PE=1 SV=3;>sp|Q99880|H2B1L_HUMAN Histone H2B type 1-L OS=Homo sapiens OX=9606 GN=H2BC13 PE=1 SV=3;>tr|U3KQK0|U3KQK0_HUMAN Isoform of Q99877, Histone H2B OS=Homo sapiens OX=9606 GN=H2BC15 PE=1 SV=1	0.439091	0.00745307	2.12766	0.038844	+	0	54.9736	17	19.0069	18.296	19.1495	18.7565	18.829	18.7472	19.0974	18.7496	18.4468	19.0142	18.773	19.557	19.5388	19.0493	19.6034	18.866	19.3192	19.3754	18.956
P06213;P06213-2	INSR	Insulin receptor;Isoform of P06213, Isoform Short of Insulin receptor	INSR_HUMAN	>sp|P06213|INSR_HUMAN Insulin receptor OS=Homo sapiens OX=9606 GN=INSR PE=1 SV=4;>sp|P06213-2|INSR_HUMAN Isoform of P06213, Isoform Short of Insulin receptor OS=Homo sapiens OX=9606 GN=INSR	0.458169	0.0074484	2.12794	0.038844	+	0	52.0348	2	13.1573	12.8009	13.4095	13.6927	12.7168	12.836	12.8273	12.4642	12.8878	12.7183	13.0592	13.5253	13.5937	13.6432	13.5675	13.4664	13.0673	13.1045	13.45
P51884	LUM	Lumican	LUM_HUMAN	>sp|P51884|LUM_HUMAN Lumican OS=Homo sapiens OX=9606 GN=LUM PE=1 SV=2	0.757696	0.0075561	2.1217	0.0393244	+	0	55.3565	19	16.5904	16.013	16.2708	16.304	16.2334	17.0444	16.5595	16.0442	15.3845	16.0499	16.0789	17.2057	17.6492	16.2135	17.8954	16.3911	17.4421	17.0469	16.8002
A0A499FJI4;A0A804HIR9;A0A804HJ25;A0A804HKQ1;A0A804HL12;A0A8Q3SHK7;A0A8Q3SHQ2;A0A8Q3SHQ6;O75592;O75592-2	MYCBP2	Isoform of O75592, RCR-type E3 ubiquitin transferase;Isoform of O75592, RCR-type E3 ubiquitin transferase;Isoform of O75592, RCR-type E3 ubiquitin transferase;Isoform of O75592, RCR-type E3 ubiquitin transferase;Isoform of O75592, RCR-type E3 ubiquitin transferase;Isoform of O75592, RCR-type E3 ubiquitin transferase;Isoform of O75592, RCR-type E3 ubiquitin transferase;Isoform of O75592, RCR-type E3 ubiquitin transferase;E3 ubiquitin-protein ligase MYCBP2;Isoform of O75592, Isoform 2 of E3 ubiquitin-protein ligase MYCBP2	A0A499FJI4_HUMAN;A0A804HIR9_HUMAN;A0A804HJ25_HUMAN;A0A804HKQ1_HUMAN;A0A804HL12_HUMAN;A0A8Q3SHK7_HUMAN;A0A8Q3SHQ2_HUMAN;A0A8Q3SHQ6_HUMAN;MYCB2_HUMAN;MYCB2_HUMAN	>tr|A0A499FJI4|A0A499FJI4_HUMAN Isoform of O75592, RCR-type E3 ubiquitin transferase OS=Homo sapiens OX=9606 GN=MYCBP2 PE=1 SV=2;>tr|A0A804HIR9|A0A804HIR9_HUMAN Isoform of O75592, RCR-type E3 ubiquitin transferase OS=Homo sapiens OX=9606 GN=MYCBP2 PE=1 SV=1;>tr|A0A804HJ25|A0A804HJ25_HUMAN Isoform of O75592, RCR-type E3 ubiquitin transferase OS=Homo sapiens OX=9606 GN=MYCBP2 PE=1 SV=1;>tr|A0A804HKQ1|A0A804HKQ1_HUMAN Isoform of O75592, RCR-type E3 ubiquitin transferase OS=Homo sapiens OX=9606 GN=MYCBP2 PE=1 SV=1;>tr|A0A804HL12|A0A804HL12_HUMAN Isoform of O75592, RCR-type E3 ubiquitin transferase OS=Homo sapiens OX=9606 GN=MYCBP2 PE=1 SV=1;>tr|A0A8Q3SHK7|A0A8Q3SHK7_HUMAN Isoform of O75592, RCR-type E3 ubiquitin transferase OS=Homo sapiens OX=9606 GN=MYCBP2 PE=1 SV=1;>tr|A0A8Q3SHQ2|A0A8Q3SHQ2_HUMAN Isoform of O75592, RCR-type E3 ubiquitin transferase OS=Homo sapiens OX=9606 GN=MYCBP2 PE=1 SV=1;>tr|A0A8Q3SHQ6|A0A8Q3SHQ6_HUMAN Isoform of O75592, RCR-type E3 ubiquitin transferase OS=Homo sapiens OX=9606 GN=MYCBP2 PE=1 SV=1;>sp|O75592|MYCB2_HUMAN E3 ubiquitin-protein ligase MYCBP2 OS=Homo sapiens OX=9606 GN=MYCBP2 PE=1 SV=4;>sp|O75592-2|MYCB2_HUMAN Isoform of O75592, Isoform 2 of E3 ubiquitin-protein ligase MYCBP2 OS=Homo sapiens OX=9606 GN=MYCBP2	1.78042	0.00759008	2.11975	0.0394444	+	0	47.0929	1	10.6296	NA	NA	NA	NA	8.49634	9.99329	NA	NA	NA	NA	10.569	11.3371	11.4154	11.7167	10.3608	NA	11.6358	10.1417
P39060;P39060-1;P39060-2	COL18A1	Collagen alpha-1(XVIII) chain;Isoform of P39060, Isoform 2 of Collagen alpha-1(XVIII) chain;Isoform of P39060, Isoform 3 of Collagen alpha-1(XVIII) chain	COIA1_HUMAN	>sp|P39060|COIA1_HUMAN Collagen alpha-1(XVIII) chain OS=Homo sapiens OX=9606 GN=COL18A1 PE=1 SV=5;>sp|P39060-1|COIA1_HUMAN Isoform of P39060, Isoform 2 of Collagen alpha-1(XVIII) chain OS=Homo sapiens OX=9606 GN=COL18A1;>sp|P39060-2|COIA1_HUMAN Isoform of P39060, Isoform 3 of Collagen alpha-1(XVIII) chain OS=Homo sapiens OX=9606 GN=COL18A1	0.584219	0.00767941	2.11467	0.0398514	+	0	55.2177	15	15.497	15.0545	15.2422	15.3469	15.7747	15.1888	15.4771	14.0249	15.2344	15.5009	15.288	16.2034	16.0262	15.6171	16.0946	15.3486	15.578	16.0095	15.9369
M0QXB4;O14579;O14579-2	COPE	Isoform of O14579, Coatomer subunit epsilon;Coatomer subunit epsilon;Isoform of O14579, Isoform 2 of Coatomer subunit epsilon	M0QXB4_HUMAN;COPE_HUMAN;COPE_HUMAN	>tr|M0QXB4|M0QXB4_HUMAN Isoform of O14579, Coatomer subunit epsilon OS=Homo sapiens OX=9606 GN=COPE PE=1 SV=1;>sp|O14579|COPE_HUMAN Coatomer subunit epsilon OS=Homo sapiens OX=9606 GN=COPE PE=1 SV=3;>sp|O14579-2|COPE_HUMAN Isoform of O14579, Isoform 2 of Coatomer subunit epsilon OS=Homo sapiens OX=9606 GN=COPE	0.392644	0.00771069	2.11291	0.0398992	+	0	51.0575	8	13.2264	13.0364	12.7847	13.1656	13.1438	12.9999	13.2071	13.3048	13.0953	12.5333	13.1077	13.3912	13.6197	13.5948	13.8532	13.1272	13.1611	13.7586	13.1912
Q13409;Q13409-2;Q13409-3;Q13409-5;Q13409-6;Q13409-7	DYNC1I2	Cytoplasmic dynein 1 intermediate chain 2;Isoform of Q13409, Isoform 2B of Cytoplasmic dynein 1 intermediate chain 2;Isoform of Q13409, Isoform 2C of Cytoplasmic dynein 1 intermediate chain 2;Isoform of Q13409, Isoform 2E of Cytoplasmic dynein 1 intermediate chain 2;Isoform of Q13409, Isoform 2F of Cytoplasmic dynein 1 intermediate chain 2;Isoform of Q13409, Isoform 3 of Cytoplasmic dynein 1 intermediate chain 2	DC1I2_HUMAN	>sp|Q13409|DC1I2_HUMAN Cytoplasmic dynein 1 intermediate chain 2 OS=Homo sapiens OX=9606 GN=DYNC1I2 PE=1 SV=3;>sp|Q13409-2|DC1I2_HUMAN Isoform of Q13409, Isoform 2B of Cytoplasmic dynein 1 intermediate chain 2 OS=Homo sapiens OX=9606 GN=DYNC1I2;>sp|Q13409-3|DC1I2_HUMAN Isoform of Q13409, Isoform 2C of Cytoplasmic dynein 1 intermediate chain 2 OS=Homo sapiens OX=9606 GN=DYNC1I2;>sp|Q13409-5|DC1I2_HUMAN Isoform of Q13409, Isoform 2E of Cytoplasmic dynein 1 intermediate chain 2 OS=Homo sapiens OX=9606 GN=DYNC1I2;>sp|Q13409-6|DC1I2_HUMAN Isoform of Q13409, Isoform 2F of Cytoplasmic dynein 1 intermediate chain 2 OS=Homo sapiens OX=9606 GN=DYNC1I2;>sp|Q13409-7|DC1I2_HUMAN Isoform of Q13409, Isoform 3 of Cytoplasmic dynein 1 intermediate chain 2 OS=Homo sapiens OX=9606 GN=DYNC1I2	0.408989	0.00770885	2.11301	0.0398992	+	0	58.1778	8	16.1747	15.9665	15.9398	16.0448	16.0673	16.0335	16.1572	15.7324	15.9521	15.8381	16.3798	16.4793	16.5954	16.702	16.6858	16.2623	15.4984	16.5936	16.2161
P12883	MYH7	Myosin-7	MYH7_HUMAN	>sp|P12883|MYH7_HUMAN Myosin-7 OS=Homo sapiens OX=9606 GN=MYH7 PE=1 SV=5	-0.776754	0.00784615	2.10534	0.0405422	+	0	57.6481	491	24.1175	24.4598	24.0753	25.0703	24.9282	23.8602	24.5962	24.5356	24.5244	24.503	23.7089	22.1479	24.1463	23.8921	23.187	24.2246	23.4964	24.2921	24.4668
A0A1C7CYX9;Q16555;Q16555-2	DPYSL2	Isoform of Q16555, Dihydropyrimidinase like 2;Dihydropyrimidinase-related protein 2;Isoform of Q16555, Isoform 2 of Dihydropyrimidinase-related protein 2	A0A1C7CYX9_HUMAN;DPYL2_HUMAN;DPYL2_HUMAN	>tr|A0A1C7CYX9|A0A1C7CYX9_HUMAN Isoform of Q16555, Dihydropyrimidinase like 2 OS=Homo sapiens OX=9606 GN=DPYSL2 PE=1 SV=1;>sp|Q16555|DPYL2_HUMAN Dihydropyrimidinase-related protein 2 OS=Homo sapiens OX=9606 GN=DPYSL2 PE=1 SV=1;>sp|Q16555-2|DPYL2_HUMAN Isoform of Q16555, Isoform 2 of Dihydropyrimidinase-related protein 2 OS=Homo sapiens OX=9606 GN=DPYSL2	0.425115	0.00788055	2.10344	0.0406618	+	0	56.9032	21	17.011	16.6875	16.6769	17.0617	16.8103	16.7786	17.0924	16.5031	16.6671	16.908	17.0199	17.178	17.2942	17.0405	17.7537	17.0743	16.5622	17.7056	17.3833
A0A1C7CYY4;P12829	MYL4	Isoform of P12829, Myosin light chain 4 (Fragment);Myosin light chain 4	A0A1C7CYY4_HUMAN;MYL4_HUMAN	>tr|A0A1C7CYY4|A0A1C7CYY4_HUMAN Isoform of P12829, Myosin light chain 4 (Fragment) OS=Homo sapiens OX=9606 GN=MYL4 PE=1 SV=1;>sp|P12829|MYL4_HUMAN Myosin light chain 4 OS=Homo sapiens OX=9606 GN=MYL4 PE=1 SV=3	-0.433055	0.007902	2.10226	0.0407145	+	0	52.6834	14	20.6884	20.8484	20.1752	20.9987	20.9195	21.0757	20.9588	20.8878	21.3053	20.9754	20.6975	20.295	20.2535	20.1902	19.986	20.8647	20.698	20.6088	20.6535
P13533	MYH6	Myosin-6	MYH6_HUMAN	>sp|P13533|MYH6_HUMAN Myosin-6 OS=Homo sapiens OX=9606 GN=MYH6 PE=1 SV=5	-0.736458	0.00796268	2.09894	0.0408664	+	0	49.4676	21	21.5098	21.6319	21.8779	22.4955	22.2757	21.2963	21.9751	21.6639	21.6463	22.0399	21.2015	19.6453	21.3276	21.2639	20.5378	21.7792	21.1564	21.7474	21.6154
Q13203	MYBPH	Myosin-binding protein H	MYBPH_HUMAN	>sp|Q13203|MYBPH_HUMAN Myosin-binding protein H OS=Homo sapiens OX=9606 GN=MYBPH PE=1 SV=4	2.27349	0.00796539	2.09879	0.0408664	+	0	56.4991	26	15.349	14.7704	9.60465	13.2002	14.4282	16.2177	16.6396	13.1325	15.4439	14.473	14.9646	16.6871	17.5734	17.0938	17.6494	17.401	14.0148	16.4206	16.5667
Q8N3D4	EHBP1L1	EH domain-binding protein 1-like protein 1	EH1L1_HUMAN	>sp|Q8N3D4|EH1L1_HUMAN EH domain-binding protein 1-like protein 1 OS=Homo sapiens OX=9606 GN=EHBP1L1 PE=1 SV=2	0.399578	0.007963	2.09892	0.0408664	+	0	54.6793	26	14.1187	13.7782	13.6405	14.0649	14.0471	13.7642	14.2375	13.738	14.0845	13.9156	14.2452	14.5423	14.4322	14.5256	14.4599	14.2011	13.5172	14.6071	14.336
A0A0G2JLI4;J3KTA4;P17844;P17844-2	DDX5	Isoform of P17844, Probable ATP-dependent RNA helicase DDX5;Isoform of P17844, Probable ATP-dependent RNA helicase DDX5;Probable ATP-dependent RNA helicase DDX5;Isoform of P17844, Isoform 2 of Probable ATP-dependent RNA helicase DDX5	A0A0G2JLI4_HUMAN;J3KTA4_HUMAN;DDX5_HUMAN;DDX5_HUMAN	>tr|A0A0G2JLI4|A0A0G2JLI4_HUMAN Isoform of P17844, Probable ATP-dependent RNA helicase DDX5 OS=Homo sapiens OX=9606 GN=DDX5 PE=1 SV=2;>tr|J3KTA4|J3KTA4_HUMAN Isoform of P17844, Probable ATP-dependent RNA helicase DDX5 OS=Homo sapiens OX=9606 GN=DDX5 PE=1 SV=1;>sp|P17844|DDX5_HUMAN Probable ATP-dependent RNA helicase DDX5 OS=Homo sapiens OX=9606 GN=DDX5 PE=1 SV=1;>sp|P17844-2|DDX5_HUMAN Isoform of P17844, Isoform 2 of Probable ATP-dependent RNA helicase DDX5 OS=Homo sapiens OX=9606 GN=DDX5	0.493662	0.00797916	2.09804	0.040879	+	0	52.2306	7	12.5795	12.3833	12.1593	12.4446	12.3879	12.0542	12.6034	12.2684	12.2658	12.4271	11.8874	13.2135	13.1761	12.8335	13.1917	12.679	12.4658	13.3533	12.6365
G3V4U0;Q9UBX5	FBLN5	Isoform of Q9UBX5, Fibulin 5;Fibulin-5	G3V4U0_HUMAN;FBLN5_HUMAN	>tr|G3V4U0|G3V4U0_HUMAN Isoform of Q9UBX5, Fibulin 5 OS=Homo sapiens OX=9606 GN=FBLN5 PE=1 SV=1;>sp|Q9UBX5|FBLN5_HUMAN Fibulin-5 OS=Homo sapiens OX=9606 GN=FBLN5 PE=1 SV=1	1.45663	0.00804402	2.09453	0.0411531	+	0	50.8464	4	13.1022	12.5235	11.8683	NA	12.5411	13.1405	13.2191	NA	13.1438	9.54371	12.6976	14.1123	14.889	13.561	14.2631	13.1441	12.766	14.0637	14.1585
J3QLE5;P14678;P14678-2;P14678-3;P63162;P63162-2	SNRPN;SNRPB;SNRPB;SNRPB;SNRPN;SNRPN	Isoform of P63162, Small nuclear ribonucleoprotein polypeptide N (Fragment);Small nuclear ribonucleoprotein-associated proteins B and B';Isoform of P14678, Isoform SM-B of Small nuclear ribonucleoprotein-associated proteins B and B';Isoform of P14678, Isoform SM-B1 of Small nuclear ribonucleoprotein-associated proteins B and B';Small nuclear ribonucleoprotein-associated protein N;Isoform of P63162, Isoform 2 of Small nuclear ribonucleoprotein-associated protein N	J3QLE5_HUMAN;RSMB_HUMAN;RSMB_HUMAN;RSMB_HUMAN;RSMN_HUMAN;RSMN_HUMAN	>tr|J3QLE5|J3QLE5_HUMAN Isoform of P63162, Small nuclear ribonucleoprotein polypeptide N (Fragment) OS=Homo sapiens OX=9606 GN=SNRPN PE=1 SV=1;>sp|P14678|RSMB_HUMAN Small nuclear ribonucleoprotein-associated proteins B and B' OS=Homo sapiens OX=9606 GN=SNRPB PE=1 SV=2;>sp|P14678-2|RSMB_HUMAN Isoform of P14678, Isoform SM-B of Small nuclear ribonucleoprotein-associated proteins B and B' OS=Homo sapiens OX=9606 GN=SNRPB;>sp|P14678-3|RSMB_HUMAN Isoform of P14678, Isoform SM-B1 of Small nuclear ribonucleoprotein-associated proteins B and B' OS=Homo sapiens OX=9606 GN=SNRPB;>sp|P63162|RSMN_HUMAN Small nuclear ribonucleoprotein-associated protein N OS=Homo sapiens OX=9606 GN=SNRPN PE=1 SV=1;>sp|P63162-2|RSMN_HUMAN Isoform of P63162, Isoform 2 of Small nuclear ribonucleoprotein-associated protein N OS=Homo sapiens OX=9606 GN=SNRPN	0.68243	0.00806017	2.09366	0.0411775	+	0	51.4619	2	12.1378	11.6029	12.2942	12.0564	12.1826	11.8654	12.485	11.2406	11.4698	10.9721	12.2882	12.717	12.8358	12.458	13.2353	12.1586	11.5238	12.8145	12.2798
P78345	RPP38	Ribonuclease P protein subunit p38	RPP38_HUMAN	>sp|P78345|RPP38_HUMAN Ribonuclease P protein subunit p38 OS=Homo sapiens OX=9606 GN=RPP38 PE=1 SV=2	1.38312	0.00809643	2.09171	0.0413043	+	0	46.4187	1	10.8103	10.0711	NA	9.34096	NA	NA	10.3446	NA	9.96376	NA	9.72431	10.5915	12.1688	11.6854	11.8936	NA	NA	11.7892	11.3399
O94874;O94874-2	UFL1	E3 UFM1-protein ligase 1;Isoform of O94874, Isoform 2 of E3 UFM1-protein ligase 1	UFL1_HUMAN	>sp|O94874|UFL1_HUMAN E3 UFM1-protein ligase 1 OS=Homo sapiens OX=9606 GN=UFL1 PE=1 SV=2;>sp|O94874-2|UFL1_HUMAN Isoform of O94874, Isoform 2 of E3 UFM1-protein ligase 1 OS=Homo sapiens OX=9606 GN=UFL1	0.403453	0.00811807	2.09055	0.0413564	+	0	56.4795	10	12.95	12.4812	12.8683	13.0687	12.9129	12.8078	12.9675	12.1908	12.6445	12.7928	12.835	13.3753	13.3588	13.024	13.3616	13.3057	12.7533	13.4929	12.8587
F8VP71;F8VVQ3;F8VZA2;Q6P1Q0;Q6P1Q0-2;Q6P1Q0-4;Q6P1Q0-7	LETMD1	Isoform of Q6P1Q0, LETM1 domain containing 1;Isoform of Q6P1Q0, LETM1 domain containing 1 (Fragment);Isoform of Q6P1Q0, LETM1 domain containing 1 (Fragment);LETM1 domain-containing protein 1;Isoform of Q6P1Q0, Isoform 2 of LETM1 domain-containing protein 1;Isoform of Q6P1Q0, Isoform 4 of LETM1 domain-containing protein 1;Isoform of Q6P1Q0, Isoform 7 of LETM1 domain-containing protein 1	F8VP71_HUMAN;F8VVQ3_HUMAN;F8VZA2_HUMAN;LTMD1_HUMAN;LTMD1_HUMAN;LTMD1_HUMAN;LTMD1_HUMAN	>tr|F8VP71|F8VP71_HUMAN Isoform of Q6P1Q0, LETM1 domain containing 1 OS=Homo sapiens OX=9606 GN=LETMD1 PE=1 SV=1;>tr|F8VVQ3|F8VVQ3_HUMAN Isoform of Q6P1Q0, LETM1 domain containing 1 (Fragment) OS=Homo sapiens OX=9606 GN=LETMD1 PE=1 SV=8;>tr|F8VZA2|F8VZA2_HUMAN Isoform of Q6P1Q0, LETM1 domain containing 1 (Fragment) OS=Homo sapiens OX=9606 GN=LETMD1 PE=1 SV=8;>sp|Q6P1Q0|LTMD1_HUMAN LETM1 domain-containing protein 1 OS=Homo sapiens OX=9606 GN=LETMD1 PE=1 SV=1;>sp|Q6P1Q0-2|LTMD1_HUMAN Isoform of Q6P1Q0, Isoform 2 of LETM1 domain-containing protein 1 OS=Homo sapiens OX=9606 GN=LETMD1;>sp|Q6P1Q0-4|LTMD1_HUMAN Isoform of Q6P1Q0, Isoform 4 of LETM1 domain-containing protein 1 OS=Homo sapiens OX=9606 GN=LETMD1;>sp|Q6P1Q0-7|LTMD1_HUMAN Isoform of Q6P1Q0, Isoform 7 of LETM1 domain-containing protein 1 OS=Homo sapiens OX=9606 GN=LETMD1	2.26497	0.00815586	2.08853	0.0413741	+	0	54.735	5	11.8219	6.94411	NA	12.0768	10.4351	11.2016	NA	NA	11.4829	NA	11.8328	12.6313	11.7711	12.6957	14.2786	12.1483	NA	13.2115	12.9753
P10398;P10398-2	ARAF	Serine/threonine-protein kinase A-Raf;Isoform of P10398, Isoform 2 of Serine/threonine-protein kinase A-Raf	ARAF_HUMAN	>sp|P10398|ARAF_HUMAN Serine/threonine-protein kinase A-Raf OS=Homo sapiens OX=9606 GN=ARAF PE=1 SV=2;>sp|P10398-2|ARAF_HUMAN Isoform of P10398, Isoform 2 of Serine/threonine-protein kinase A-Raf OS=Homo sapiens OX=9606 GN=ARAF	-0.321131	0.00815554	2.08855	0.0413741	+	0	44.6991	1	13.841	14.0314	13.7255	13.89	13.7951	14.105	14.1617	14.0727	14.1935	14.0395	13.7488	13.7501	13.442	13.8551	13.2572	13.81	14.0452	13.4908	13.725
P53999	SUB1	Activated RNA polymerase II transcriptional coactivator p15	TCP4_HUMAN	>sp|P53999|TCP4_HUMAN Activated RNA polymerase II transcriptional coactivator p15 OS=Homo sapiens OX=9606 GN=SUB1 PE=1 SV=3	0.349968	0.00814464	2.08913	0.0413741	+	0	51.2812	4	14.8283	14.7566	14.9065	14.5679	14.436	14.7063	14.9659	14.6708	14.4302	14.4394	14.5914	15.2313	14.9426	15.2847	15.2632	14.7184	15.0126	15.1879	14.7974
O43707	ACTN4	Alpha-actinin-4	ACTN4_HUMAN	>sp|O43707|ACTN4_HUMAN Alpha-actinin-4 OS=Homo sapiens OX=9606 GN=ACTN4 PE=1 SV=2	0.519887	0.00817858	2.08732	0.0414313	+	0	56.0308	45	16.7583	16.0843	16.6017	16.7622	16.7255	16.9846	16.4353	16.0119	16.1459	16.7336	16.3634	17.0645	17.1885	16.5665	17.2997	17.0118	16.7327	17.6169	17.3201
C9JEA7;Q9BRC7	PLCD4	Isoform of Q9BRC7, Phosphoinositide phospholipase C;1-phosphatidylinositol 4,5-bisphosphate phosphodiesterase delta-4	C9JEA7_HUMAN;PLCD4_HUMAN	>tr|C9JEA7|C9JEA7_HUMAN Isoform of Q9BRC7, Phosphoinositide phospholipase C OS=Homo sapiens OX=9606 GN=PLCD4 PE=1 SV=1;>sp|Q9BRC7|PLCD4_HUMAN 1-phosphatidylinositol 4,5-bisphosphate phosphodiesterase delta-4 OS=Homo sapiens OX=9606 GN=PLCD4 PE=1 SV=1	-0.457824	0.00834898	2.07837	0.0422354	+	0	59.2527	23	14.4788	14.7095	14.2346	14.8543	14.482	14.857	14.5972	15.0436	15.03	14.5612	14.9072	14.2347	14.1265	14.3486	13.6665	14.6036	14.0159	13.9248	14.421
A6NDG6	PGP	Glycerol-3-phosphate phosphatase	PGP_HUMAN	>sp|A6NDG6|PGP_HUMAN Glycerol-3-phosphate phosphatase OS=Homo sapiens OX=9606 GN=PGP PE=1 SV=1	-0.476183	0.00839496	2.07598	0.0423495	+	0	51.796	7	15.5491	16.0799	15.6255	15.7419	15.9186	15.8677	15.8282	15.6508	15.8476	15.5245	15.6223	14.7755	14.7284	15.7791	14.8578	15.5971	15.7122	15.0321	15.6944
H3BN93;H3BPL9;H3BUB6;H3BV04;O15127	SCAMP2	Isoform of O15127, Secretory carrier-associated membrane protein;Isoform of O15127, Secretory carrier-associated membrane protein (Fragment);Isoform of O15127, Secretory carrier-associated membrane protein (Fragment);Isoform of O15127, Secretory carrier-associated membrane protein (Fragment);Secretory carrier-associated membrane protein 2	H3BN93_HUMAN;H3BPL9_HUMAN;H3BUB6_HUMAN;H3BV04_HUMAN;SCAM2_HUMAN	>tr|H3BN93|H3BN93_HUMAN Isoform of O15127, Secretory carrier-associated membrane protein OS=Homo sapiens OX=9606 GN=SCAMP2 PE=1 SV=1;>tr|H3BPL9|H3BPL9_HUMAN Isoform of O15127, Secretory carrier-associated membrane protein (Fragment) OS=Homo sapiens OX=9606 GN=SCAMP2 PE=1 SV=1;>tr|H3BUB6|H3BUB6_HUMAN Isoform of O15127, Secretory carrier-associated membrane protein (Fragment) OS=Homo sapiens OX=9606 GN=SCAMP2 PE=1 SV=1;>tr|H3BV04|H3BV04_HUMAN Isoform of O15127, Secretory carrier-associated membrane protein (Fragment) OS=Homo sapiens OX=9606 GN=SCAMP2 PE=1 SV=1;>sp|O15127|SCAM2_HUMAN Secretory carrier-associated membrane protein 2 OS=Homo sapiens OX=9606 GN=SCAMP2 PE=1 SV=2	1.24722	0.00838924	2.07628	0.0423495	+	0	44.0289	1	10.95	10.0227	10.5832	NA	8.4951	10.3705	10.6792	NA	NA	11.0594	11.381	12.1337	11.4966	11.1666	12.2237	11.1224	11.9796	11.8806	9.65605
Q86XP3;Q86XP3-2	DDX42	ATP-dependent RNA helicase DDX42;Isoform of Q86XP3, Isoform 2 of ATP-dependent RNA helicase DDX42	DDX42_HUMAN	>sp|Q86XP3|DDX42_HUMAN ATP-dependent RNA helicase DDX42 OS=Homo sapiens OX=9606 GN=DDX42 PE=1 SV=1;>sp|Q86XP3-2|DDX42_HUMAN Isoform of Q86XP3, Isoform 2 of ATP-dependent RNA helicase DDX42 OS=Homo sapiens OX=9606 GN=DDX42	0.470146	0.00841422	2.07499	0.0423875	+	0	55.3983	9	12.5981	12.4543	12.241	12.6474	12.5761	11.9501	12.6033	11.9216	12.5028	12.3704	12.3953	13.0769	13.1289	13.0642	13.301	12.392	12.4008	13.191	12.5485
P10412;P16402;P16403	H1-4;H1-3;H1-2	Histone H1.4;Histone H1.3;Histone H1.2	H14_HUMAN;H13_HUMAN;H12_HUMAN	>sp|P10412|H14_HUMAN Histone H1.4 OS=Homo sapiens OX=9606 GN=H1-4 PE=1 SV=2;>sp|P16402|H13_HUMAN Histone H1.3 OS=Homo sapiens OX=9606 GN=H1-3 PE=1 SV=2;>sp|P16403|H12_HUMAN Histone H1.2 OS=Homo sapiens OX=9606 GN=H1-2 PE=1 SV=2	0.372908	0.00844066	2.07362	0.0424616	+	0	53.0585	10	17.9924	17.5025	18.2471	17.7065	17.7442	17.8631	18.005	17.6671	17.6038	17.9144	17.7989	18.3762	18.6945	18.1915	18.3691	17.8759	18.1248	18.1694	18.0095
O95782;O95782-2	AP2A1	AP-2 complex subunit alpha-1;Isoform of O95782, Isoform B of AP-2 complex subunit alpha-1	AP2A1_HUMAN	>sp|O95782|AP2A1_HUMAN AP-2 complex subunit alpha-1 OS=Homo sapiens OX=9606 GN=AP2A1 PE=1 SV=3;>sp|O95782-2|AP2A1_HUMAN Isoform of O95782, Isoform B of AP-2 complex subunit alpha-1 OS=Homo sapiens OX=9606 GN=AP2A1	0.558118	0.00851074	2.07003	0.0427546	+	0	45.0732	4	12.5377	11.8666	13.0303	12.6415	11.9785	12.0367	11.9794	12.6021	11.9714	12.2214	13.0348	13.025	12.9514	12.9241	13.0024	12.7392	11.8312	13.2353	12.6076
A0A5F9ZH40;A0A5F9ZH82;A0A5F9ZHR7;A0A5F9ZI20;B7Z6U3;E9PHY0;E9PQY3;P11117;P11117-2	ACP2	Isoform of P11117, Acid phosphatase 2, lysosomal;Isoform of P11117, Acid phosphatase 2, lysosomal (Fragment);Isoform of P11117, Acid phosphatase 2, lysosomal;Isoform of P11117, Acid phosphatase 2, lysosomal;Isoform of P11117, Acid phosphatase 2, lysosomal;Isoform of P11117, Acid phosphatase 2, lysosomal;Isoform of P11117, Acid phosphatase 2, lysosomal;Lysosomal acid phosphatase;Isoform of P11117, Isoform 2 of Lysosomal acid phosphatase	A0A5F9ZH40_HUMAN;A0A5F9ZH82_HUMAN;A0A5F9ZHR7_HUMAN;A0A5F9ZI20_HUMAN;B7Z6U3_HUMAN;E9PHY0_HUMAN;E9PQY3_HUMAN;PPAL_HUMAN;PPAL_HUMAN	>tr|A0A5F9ZH40|A0A5F9ZH40_HUMAN Isoform of P11117, Acid phosphatase 2, lysosomal OS=Homo sapiens OX=9606 GN=ACP2 PE=1 SV=1;>tr|A0A5F9ZH82|A0A5F9ZH82_HUMAN Isoform of P11117, Acid phosphatase 2, lysosomal (Fragment) OS=Homo sapiens OX=9606 GN=ACP2 PE=1 SV=1;>tr|A0A5F9ZHR7|A0A5F9ZHR7_HUMAN Isoform of P11117, Acid phosphatase 2, lysosomal OS=Homo sapiens OX=9606 GN=ACP2 PE=1 SV=1;>tr|A0A5F9ZI20|A0A5F9ZI20_HUMAN Isoform of P11117, Acid phosphatase 2, lysosomal OS=Homo sapiens OX=9606 GN=ACP2 PE=1 SV=1;>tr|B7Z6U3|B7Z6U3_HUMAN Isoform of P11117, Acid phosphatase 2, lysosomal OS=Homo sapiens OX=9606 GN=ACP2 PE=1 SV=1;>tr|E9PHY0|E9PHY0_HUMAN Isoform of P11117, Acid phosphatase 2, lysosomal OS=Homo sapiens OX=9606 GN=ACP2 PE=1 SV=1;>tr|E9PQY3|E9PQY3_HUMAN Isoform of P11117, Acid phosphatase 2, lysosomal OS=Homo sapiens OX=9606 GN=ACP2 PE=1 SV=1;>sp|P11117|PPAL_HUMAN Lysosomal acid phosphatase OS=Homo sapiens OX=9606 GN=ACP2 PE=1 SV=3;>sp|P11117-2|PPAL_HUMAN Isoform of P11117, Isoform 2 of Lysosomal acid phosphatase OS=Homo sapiens OX=9606 GN=ACP2	0.989388	0.00861163	2.06491	0.0427861	+	0	49.7386	1	12.3659	NA	11.0286	10.9992	12.1728	11.826	12.8799	11.727	NA	NA	11.8813	12.8482	12.7539	13.2864	13.232	12.7804	11.7348	13.6251	12.7128
F8W7U0;Q15811;Q15811-10;Q15811-11;Q15811-12;Q15811-2;Q15811-3;Q15811-4;Q15811-7;Q15811-8;Q15811-9	ITSN1	Isoform of Q15811, Intersectin 1;Intersectin-1;Isoform of Q15811, Isoform 10 of Intersectin-1;Isoform of Q15811, Isoform 11 of Intersectin-1;Isoform of Q15811, Isoform 12 of Intersectin-1;Isoform of Q15811, Isoform 2 of Intersectin-1;Isoform of Q15811, Isoform 3 of Intersectin-1;Isoform of Q15811, Isoform 4 of Intersectin-1;Isoform of Q15811, Isoform 7 of Intersectin-1;Isoform of Q15811, Isoform 8 of Intersectin-1;Isoform of Q15811, Isoform 9 of Intersectin-1	F8W7U0_HUMAN;ITSN1_HUMAN;ITSN1_HUMAN;ITSN1_HUMAN;ITSN1_HUMAN;ITSN1_HUMAN;ITSN1_HUMAN;ITSN1_HUMAN;ITSN1_HUMAN;ITSN1_HUMAN;ITSN1_HUMAN	>tr|F8W7U0|F8W7U0_HUMAN Isoform of Q15811, Intersectin 1 OS=Homo sapiens OX=9606 GN=ITSN1 PE=1 SV=1;>sp|Q15811|ITSN1_HUMAN Intersectin-1 OS=Homo sapiens OX=9606 GN=ITSN1 PE=1 SV=3;>sp|Q15811-10|ITSN1_HUMAN Isoform of Q15811, Isoform 10 of Intersectin-1 OS=Homo sapiens OX=9606 GN=ITSN1;>sp|Q15811-11|ITSN1_HUMAN Isoform of Q15811, Isoform 11 of Intersectin-1 OS=Homo sapiens OX=9606 GN=ITSN1;>sp|Q15811-12|ITSN1_HUMAN Isoform of Q15811, Isoform 12 of Intersectin-1 OS=Homo sapiens OX=9606 GN=ITSN1;>sp|Q15811-2|ITSN1_HUMAN Isoform of Q15811, Isoform 2 of Intersectin-1 OS=Homo sapiens OX=9606 GN=ITSN1;>sp|Q15811-3|ITSN1_HUMAN Isoform of Q15811, Isoform 3 of Intersectin-1 OS=Homo sapiens OX=9606 GN=ITSN1;>sp|Q15811-4|ITSN1_HUMAN Isoform of Q15811, Isoform 4 of Intersectin-1 OS=Homo sapiens OX=9606 GN=ITSN1;>sp|Q15811-7|ITSN1_HUMAN Isoform of Q15811, Isoform 7 of Intersectin-1 OS=Homo sapiens OX=9606 GN=ITSN1;>sp|Q15811-8|ITSN1_HUMAN Isoform of Q15811, Isoform 8 of Intersectin-1 OS=Homo sapiens OX=9606 GN=ITSN1;>sp|Q15811-9|ITSN1_HUMAN Isoform of Q15811, Isoform 9 of Intersectin-1 OS=Homo sapiens OX=9606 GN=ITSN1	1.08672	0.00860821	2.06509	0.0427861	+	0	45.1606	3	12.3275	10.0471	11.1008	12.634	12.0684	12.0331	12.2451	12.231	12.3963	11.3018	11.2112	13.8712	13.3256	13.3111	13.4726	12.5671	12.0362	13.3187	12.7242
P17655	CAPN2	Calpain-2 catalytic subunit	CAN2_HUMAN	>sp|P17655|CAN2_HUMAN Calpain-2 catalytic subunit OS=Homo sapiens OX=9606 GN=CAPN2 PE=1 SV=6	0.390593	0.00856763	2.06714	0.0427861	+	0	58.6754	27	15.9043	15.6663	15.4968	15.8451	15.8558	15.7346	15.9267	15.5078	15.8611	15.4864	15.8138	16.5056	16.0681	15.9328	16.61	16.0633	15.5359	16.3265	16.0401
P63313	TMSB10	Thymosin beta-10	TYB10_HUMAN	>sp|P63313|TYB10_HUMAN Thymosin beta-10 OS=Homo sapiens OX=9606 GN=TMSB10 PE=1 SV=2	0.957914	0.00860473	2.06526	0.0427861	+	0	48.096	2	13.0292	13.4517	NA	13.0772	13.0017	12.5326	12.9019	11.9467	11.8019	11.4628	11.8292	13.6485	14.1555	13.7331	14.0225	13.3945	13.2261	13.8972	13.4132
Q15393	SF3B3	Splicing factor 3B subunit 3	SF3B3_HUMAN	>sp|Q15393|SF3B3_HUMAN Splicing factor 3B subunit 3 OS=Homo sapiens OX=9606 GN=SF3B3 PE=1 SV=4	0.474591	0.00856805	2.06712	0.0427861	+	0	52.0515	10	13.8564	13.8275	13.7364	13.678	14.036	13.097	13.8824	13.3309	13.372	13.6115	14.0474	14.1918	14.4929	13.8533	14.6674	13.7997	13.542	14.4191	13.8295
Q96A33;Q96A33-2	CCDC47	PAT complex subunit CCDC47;Isoform of Q96A33, Isoform 2 of PAT complex subunit CCDC47	CCD47_HUMAN	>sp|Q96A33|CCD47_HUMAN PAT complex subunit CCDC47 OS=Homo sapiens OX=9606 GN=CCDC47 PE=1 SV=1;>sp|Q96A33-2|CCD47_HUMAN Isoform of Q96A33, Isoform 2 of PAT complex subunit CCDC47 OS=Homo sapiens OX=9606 GN=CCDC47	0.317413	0.00859938	2.06553	0.0427861	+	0	45.9532	4	13.8628	13.6085	13.5012	13.6363	13.7758	13.8016	13.7534	13.6378	13.7908	13.8311	13.981	14.276	14.0548	14.0383	14.1637	14.2222	13.3994	14.1929	13.8649
Q99436	PSMB7	Proteasome subunit beta type-7	PSB7_HUMAN	>sp|Q99436|PSB7_HUMAN Proteasome subunit beta type-7 OS=Homo sapiens OX=9606 GN=PSMB7 PE=1 SV=1	-0.3325	0.00858515	2.06625	0.0427861	+	0	53.6115	9	14.2367	14.3229	14.6477	14.1997	14.128	14.4931	14.7633	14.3961	14.1316	14.5445	14.3823	14.1607	13.8985	13.7404	13.8156	14.2079	14.1459	14.1023	14.1806
Q9UQ80;Q9UQ80-2	PA2G4	Proliferation-associated protein 2G4;Isoform of Q9UQ80, Isoform 2 of Proliferation-associated protein 2G4	PA2G4_HUMAN	>sp|Q9UQ80|PA2G4_HUMAN Proliferation-associated protein 2G4 OS=Homo sapiens OX=9606 GN=PA2G4 PE=1 SV=3;>sp|Q9UQ80-2|PA2G4_HUMAN Isoform of Q9UQ80, Isoform 2 of Proliferation-associated protein 2G4 OS=Homo sapiens OX=9606 GN=PA2G4	0.385216	0.00855802	2.06763	0.0427861	+	0	55.5254	16	15.6439	15.3651	15.9236	15.4002	15.284	15.1083	15.6373	15.5662	15.3438	15.4328	15.6973	16.0933	16.0203	16.0133	16.2691	15.5277	15.4556	15.9221	15.5296
A0A0C4DFM5	MYOT	Isoform of Q9UBF9, Myotilin	A0A0C4DFM5_HUMAN	>tr|A0A0C4DFM5|A0A0C4DFM5_HUMAN Isoform of Q9UBF9, Myotilin OS=Homo sapiens OX=9606 GN=MYOT PE=1 SV=1	-0.525064	0.00862421	2.06428	0.0427898	+	0	54.4365	54	21.6242	21.8163	21.8129	22.0798	22.3672	21.5276	21.9844	21.4852	21.9708	21.9364	21.3315	21.1306	21.1074	21.3371	20.3861	22.0013	21.7015	21.6267	21.6327
M0QYE0;M0R0I3;Q99961	SH3GL1	Isoform of Q99961, SH3 domain containing GRB2 like 1, endophilin A2 (Fragment);Isoform of Q99961, SH3 domain containing GRB2 like 1, endophilin A2 (Fragment);Endophilin-A2	M0QYE0_HUMAN;M0R0I3_HUMAN;SH3G1_HUMAN	>tr|M0QYE0|M0QYE0_HUMAN Isoform of Q99961, SH3 domain containing GRB2 like 1, endophilin A2 (Fragment) OS=Homo sapiens OX=9606 GN=SH3GL1 PE=1 SV=8;>tr|M0R0I3|M0R0I3_HUMAN Isoform of Q99961, SH3 domain containing GRB2 like 1, endophilin A2 (Fragment) OS=Homo sapiens OX=9606 GN=SH3GL1 PE=1 SV=1;>sp|Q99961|SH3G1_HUMAN Endophilin-A2 OS=Homo sapiens OX=9606 GN=SH3GL1 PE=1 SV=1	-2.52598	0.00864767	2.0631	0.0428413	+	0	47.9368	2	15.5964	17.6298	NA	NA	NA	16.9835	NA	16.3126	17.5221	NA	NA	12.2896	14.7663	13.8812	13.6828	NA	NA	16.3868	16.5095
P0C0S5;Q71UI9	H2AZ1;H2AZ2	Histone H2A.Z;Histone H2A.V	H2AZ_HUMAN;H2AV_HUMAN	>sp|P0C0S5|H2AZ_HUMAN Histone H2A.Z OS=Homo sapiens OX=9606 GN=H2AZ1 PE=1 SV=2;>sp|Q71UI9|H2AV_HUMAN Histone H2A.V OS=Homo sapiens OX=9606 GN=H2AZ2 PE=1 SV=3	0.495613	0.00865827	2.06257	0.0428413	+	0	54.5958	8	19.4288	18.3939	19.3858	19.1612	19.0386	19.2356	19.3982	19.4361	19.1015	19.478	19.3241	19.9603	20.1744	19.4336	20.1641	19.3314	19.2881	19.9642	19.4494
A0A1B0GUP9;A0A1B0GVR7	FAM240C	Isoform of A0A1B0GVR7, Family with sequence similarity 240 member C;Protein FAM240C	A0A1B0GUP9_HUMAN;F240C_HUMAN	>tr|A0A1B0GUP9|A0A1B0GUP9_HUMAN Isoform of A0A1B0GVR7, Family with sequence similarity 240 member C OS=Homo sapiens OX=9606 GN=FAM240C PE=1 SV=1;>sp|A0A1B0GVR7|F240C_HUMAN Protein FAM240C OS=Homo sapiens OX=9606 GN=FAM240C PE=3 SV=1	-1.69309	0.00872432	2.05927	0.0431091	+	0	49.4031	5	13.743	13.4284	15.6429	14.148	17.3266	13.4174	14.7933	13.1796	14.8962	13.5213	12.2802	NA	12.7441	13.7166	12.2281	13.9095	NA	13.4538	11.2023
P48147	PREP	Prolyl endopeptidase	PPCE_HUMAN	>sp|P48147|PPCE_HUMAN Prolyl endopeptidase OS=Homo sapiens OX=9606 GN=PREP PE=1 SV=2	-0.383385	0.00883014	2.05403	0.0435725	+	0	55.3978	43	16.9494	16.9679	16.8362	16.6652	17.0338	17.5482	17.401	17.1512	17.4208	17.2452	16.9631	16.618	16.5306	16.7643	16.6525	16.7708	17.2598	16.5163	16.7437
B3KVN2;E9PQP6;P49354;P49354-2	FNTA	Isoform of P49354, Farnesyltransferase, CAAX box, alpha;Isoform of P49354, Farnesyltransferase, CAAX box, alpha (Fragment);Protein farnesyltransferase/geranylgeranyltransferase type-1 subunit alpha;Isoform of P49354, Isoform 2 of Protein farnesyltransferase/geranylgeranyltransferase type-1 subunit alpha	B3KVN2_HUMAN;E9PQP6_HUMAN;FNTA_HUMAN;FNTA_HUMAN	>tr|B3KVN2|B3KVN2_HUMAN Isoform of P49354, Farnesyltransferase, CAAX box, alpha OS=Homo sapiens OX=9606 GN=FNTA PE=1 SV=1;>tr|E9PQP6|E9PQP6_HUMAN Isoform of P49354, Farnesyltransferase, CAAX box, alpha (Fragment) OS=Homo sapiens OX=9606 GN=FNTA PE=1 SV=1;>sp|P49354|FNTA_HUMAN Protein farnesyltransferase/geranylgeranyltransferase type-1 subunit alpha OS=Homo sapiens OX=9606 GN=FNTA PE=1 SV=1;>sp|P49354-2|FNTA_HUMAN Isoform of P49354, Isoform 2 of Protein farnesyltransferase/geranylgeranyltransferase type-1 subunit alpha OS=Homo sapiens OX=9606 GN=FNTA	0.28787	0.00890536	2.05035	0.043824	+	0	54.611	4	13.7633	13.5673	13.4733	13.9461	13.6462	13.8061	13.8027	13.4838	13.5487	13.2999	13.7986	13.9363	13.8408	14.2351	13.8863	13.8782	13.7485	14.0468	13.7943
P53007	SLC25A1	Tricarboxylate transport protein, mitochondrial	TXTP_HUMAN	>sp|P53007|TXTP_HUMAN Tricarboxylate transport protein, mitochondrial OS=Homo sapiens OX=9606 GN=SLC25A1 PE=1 SV=2	0.573936	0.00889621	2.05079	0.043824	+	0	57.6611	4	11.7973	11.1438	11.8545	12.2199	11.5724	11.7597	11.0744	10.9564	11.603	11.4085	11.6099	12.4452	12.379	11.6079	12.4852	11.8893	11.7402	12.7744	11.827
P06753	TPM3	Tropomyosin alpha-3 chain	TPM3_HUMAN	>sp|P06753|TPM3_HUMAN Tropomyosin alpha-3 chain OS=Homo sapiens OX=9606 GN=TPM3 PE=1 SV=2	-0.85818	0.00895343	2.04801	0.0438908	+	0	55.1224	74	23.7834	24.0289	23.1378	24.1304	24.4095	24.1025	24.5472	25.0209	24.7547	23.7803	23.1292	22.0584	23.5495	24.3697	23.0036	23.4584	22.6336	23.9092	24.077
P22570;P22570-7	FDXR	NADPH:adrenodoxin oxidoreductase, mitochondrial;Isoform of P22570, Isoform 7 of NADPH:adrenodoxin oxidoreductase, mitochondrial	ADRO_HUMAN	>sp|P22570|ADRO_HUMAN NADPH:adrenodoxin oxidoreductase, mitochondrial OS=Homo sapiens OX=9606 GN=FDXR PE=1 SV=3;>sp|P22570-7|ADRO_HUMAN Isoform of P22570, Isoform 7 of NADPH:adrenodoxin oxidoreductase, mitochondrial OS=Homo sapiens OX=9606 GN=FDXR	1.26469	0.00897959	2.04674	0.0438908	+	0	52.5631	12	12.2897	11.2464	11.148	12.2273	11.9284	11.084	12.1561	11.2286	12.0155	11.8816	13.0082	11.9187	13.7309	12.6143	13.7089	13.1732	10.0413	14.0253	14.0771
P61088	UBE2N	Ubiquitin-conjugating enzyme E2 N	UBE2N_HUMAN	>sp|P61088|UBE2N_HUMAN Ubiquitin-conjugating enzyme E2 N OS=Homo sapiens OX=9606 GN=UBE2N PE=1 SV=1	-0.295272	0.00897687	2.04688	0.0438908	+	0	50.1424	7	17.3657	17.4497	17.7028	17.4146	17.3613	17.6796	17.523	17.5648	17.3684	17.5554	17.403	17.3392	17.0484	17.1638	17.0244	17.3514	17.6483	16.9548	17.029
P61326;Q96A72	MAGOH;MAGOHB	Protein mago nashi homolog;Protein mago nashi homolog 2	MGN_HUMAN;MGN2_HUMAN	>sp|P61326|MGN_HUMAN Protein mago nashi homolog OS=Homo sapiens OX=9606 GN=MAGOH PE=1 SV=1;>sp|Q96A72|MGN2_HUMAN Protein mago nashi homolog 2 OS=Homo sapiens OX=9606 GN=MAGOHB PE=1 SV=1	0.458706	0.00897246	2.04709	0.0438908	+	0	57.0155	4	14.0151	13.6199	13.618	13.8097	13.7892	13.7111	13.9553	13.9002	13.8954	13.7728	14.0275	14.5953	14.7199	14.4192	14.645	13.9925	13.3639	14.527	13.9097
Q7Z406-6	MYH14	Isoform of Q7Z406, Isoform 6 of Myosin-14	MYH14_HUMAN	>sp|Q7Z406-6|MYH14_HUMAN Isoform of Q7Z406, Isoform 6 of Myosin-14 OS=Homo sapiens OX=9606 GN=MYH14	0.417131	0.00895633	2.04787	0.0438908	+	0	56.8514	66	15.4068	14.9881	15.1633	15.1604	15.6638	14.7048	15.2234	15.0538	15.4637	15.3628	15.4198	15.7349	15.9191	15.81	15.7196	15.634	14.9201	15.8762	15.5045
D6R9P4;D6RAY7;D6RFF8;P46926	GNPDA1	Isoform of P46926, Glucosamine-6-phosphate isomerase;Isoform of P46926, Glucosamine-6-phosphate isomerase (Fragment);Isoform of P46926, Glucosamine-6-phosphate isomerase (Fragment);Glucosamine-6-phosphate isomerase 1	D6R9P4_HUMAN;D6RAY7_HUMAN;D6RFF8_HUMAN;GNPI1_HUMAN	>tr|D6R9P4|D6R9P4_HUMAN Isoform of P46926, Glucosamine-6-phosphate isomerase OS=Homo sapiens OX=9606 GN=GNPDA1 PE=1 SV=1;>tr|D6RAY7|D6RAY7_HUMAN Isoform of P46926, Glucosamine-6-phosphate isomerase (Fragment) OS=Homo sapiens OX=9606 GN=GNPDA1 PE=1 SV=1;>tr|D6RFF8|D6RFF8_HUMAN Isoform of P46926, Glucosamine-6-phosphate isomerase (Fragment) OS=Homo sapiens OX=9606 GN=GNPDA1 PE=1 SV=1;>sp|P46926|GNPI1_HUMAN Glucosamine-6-phosphate isomerase 1 OS=Homo sapiens OX=9606 GN=GNPDA1 PE=1 SV=1	-0.301767	0.00900986	2.04528	0.04392	+	0	52.5876	9	15.033	15.2032	14.8279	15.2945	14.9846	15.1151	15.3564	15.3668	15.2599	15.2464	15.0251	14.7691	14.8101	15.1847	14.4921	14.8762	14.8479	14.833	15.1008
H0YGT2;P20645	M6PR	Isoform of P20645, Mannose-6-phosphate receptor, cation dependent (Fragment);Cation-dependent mannose-6-phosphate receptor	H0YGT2_HUMAN;MPRD_HUMAN	>tr|H0YGT2|H0YGT2_HUMAN Isoform of P20645, Mannose-6-phosphate receptor, cation dependent (Fragment) OS=Homo sapiens OX=9606 GN=M6PR PE=1 SV=1;>sp|P20645|MPRD_HUMAN Cation-dependent mannose-6-phosphate receptor OS=Homo sapiens OX=9606 GN=M6PR PE=1 SV=1	0.546721	0.00900349	2.04559	0.04392	+	0	44.9609	2	14.0491	13.4788	14.1392	13.1311	13.6781	14.4544	13.4004	13.719	13.6696	14.3113	14.5697	14.3829	14.6084	14.4761	14.4525	13.7447	14.5315	14.4831	13.6537
B7Z4C8;B7Z4E3;C9JU56;H7C2W9;P62899;P62899-2;P62899-3	RPL31	Isoform of P62899, 60S ribosomal protein L31;Isoform of P62899, 60S ribosomal protein L31;Isoform of P62899, 60S ribosomal protein L31 (Fragment);Isoform of P62899, 60S ribosomal protein L31 (Fragment);60S ribosomal protein L31;Isoform of P62899, Isoform 2 of 60S ribosomal protein L31;Isoform of P62899, Isoform 3 of 60S ribosomal protein L31	B7Z4C8_HUMAN;B7Z4E3_HUMAN;C9JU56_HUMAN;H7C2W9_HUMAN;RL31_HUMAN;RL31_HUMAN;RL31_HUMAN	>tr|B7Z4C8|B7Z4C8_HUMAN Isoform of P62899, 60S ribosomal protein L31 OS=Homo sapiens OX=9606 GN=RPL31 PE=1 SV=1;>tr|B7Z4E3|B7Z4E3_HUMAN Isoform of P62899, 60S ribosomal protein L31 OS=Homo sapiens OX=9606 GN=RPL31 PE=1 SV=1;>tr|C9JU56|C9JU56_HUMAN Isoform of P62899, 60S ribosomal protein L31 (Fragment) OS=Homo sapiens OX=9606 GN=RPL31 PE=1 SV=1;>tr|H7C2W9|H7C2W9_HUMAN Isoform of P62899, 60S ribosomal protein L31 (Fragment) OS=Homo sapiens OX=9606 GN=RPL31 PE=1 SV=1;>sp|P62899|RL31_HUMAN 60S ribosomal protein L31 OS=Homo sapiens OX=9606 GN=RPL31 PE=1 SV=1;>sp|P62899-2|RL31_HUMAN Isoform of P62899, Isoform 2 of 60S ribosomal protein L31 OS=Homo sapiens OX=9606 GN=RPL31;>sp|P62899-3|RL31_HUMAN Isoform of P62899, Isoform 3 of 60S ribosomal protein L31 OS=Homo sapiens OX=9606 GN=RPL31	0.324181	0.009035	2.04407	0.0439833	+	0	55.5774	5	14.4328	14.1199	14.438	14.3586	14.48	14.2144	14.2334	14.081	14.2167	14.2947	14.3621	14.8701	14.6928	14.5151	14.9598	14.5887	14.1599	14.8387	14.3672
Q9UBY9-2	HSPB7	Isoform of Q9UBY9, Isoform 2 of Heat shock protein beta-7	HSPB7_HUMAN	>sp|Q9UBY9-2|HSPB7_HUMAN Isoform of Q9UBY9, Isoform 2 of Heat shock protein beta-7 OS=Homo sapiens OX=9606 GN=HSPB7	-0.425598	0.00906941	2.04242	0.0440915	+	0	55.1142	20	19.3197	19.3202	19.5041	19.7043	19.7368	19.3193	19.6898	19.2221	19.6873	19.6088	19.1231	19.4861	18.8338	19.1444	18.4284	19.7278	18.8817	19.0655	19.2713
P30050	RPL12	60S ribosomal protein L12	RL12_HUMAN	>sp|P30050|RL12_HUMAN 60S ribosomal protein L12 OS=Homo sapiens OX=9606 GN=RPL12 PE=1 SV=1	0.345206	0.00911102	2.04043	0.0442343	+	0	54.3076	8	16.1904	15.9258	15.7942	16.0063	16.2934	16.0191	16.241	15.8694	16.1058	15.9054	16.046	16.5629	16.5886	16.5667	16.6686	16.2165	15.9239	16.5666	16.1274
Q32MK0;Q32MK0-4	MYLK3	Myosin light chain kinase 3;Isoform of Q32MK0, Isoform 2 of Myosin light chain kinase 3	MYLK3_HUMAN	>sp|Q32MK0|MYLK3_HUMAN Myosin light chain kinase 3 OS=Homo sapiens OX=9606 GN=MYLK3 PE=1 SV=3;>sp|Q32MK0-4|MYLK3_HUMAN Isoform of Q32MK0, Isoform 2 of Myosin light chain kinase 3 OS=Homo sapiens OX=9606 GN=MYLK3	-1.22394	0.00914681	2.03873	0.0443486	+	0	57.0298	9	12.391	12.8309	13.2012	13.7453	13.875	11.7781	12.9032	12.8603	12.54	13.2931	11.8971	9.27221	11.4469	11.0211	11.7158	12.9781	12.0128	13.1936	12.474
A0A8V8TLK5;P48995;P48995-2	TRPC1	Isoform of P48995, Short transient receptor potential channel 1;Short transient receptor potential channel 1;Isoform of P48995, Isoform Short of Short transient receptor potential channel 1	A0A8V8TLK5_HUMAN;TRPC1_HUMAN;TRPC1_HUMAN	>tr|A0A8V8TLK5|A0A8V8TLK5_HUMAN Isoform of P48995, Short transient receptor potential channel 1 OS=Homo sapiens OX=9606 GN=TRPC1 PE=1 SV=1;>sp|P48995|TRPC1_HUMAN Short transient receptor potential channel 1 OS=Homo sapiens OX=9606 GN=TRPC1 PE=1 SV=1;>sp|P48995-2|TRPC1_HUMAN Isoform of P48995, Isoform Short of Short transient receptor potential channel 1 OS=Homo sapiens OX=9606 GN=TRPC1	-0.75794	0.0091657	2.03783	0.0443806	+	0	43.4874	1	18.7085	18.8018	19.1843	19.7362	19.6631	18.4547	19.2111	18.8114	18.7903	19.1341	18.3623	16.9078	18.476	18.3901	17.7007	19.1067	18.1357	18.9426	18.9438
P14866	HNRNPL	Heterogeneous nuclear ribonucleoprotein L	HNRPL_HUMAN	>sp|P14866|HNRPL_HUMAN Heterogeneous nuclear ribonucleoprotein L OS=Homo sapiens OX=9606 GN=HNRNPL PE=1 SV=2	0.396927	0.00922148	2.0352	0.044591	+	0	55.1021	26	15.3413	15.0208	15.0099	15.3039	15.1294	14.941	15.3672	15.0728	15.2907	15.1495	15.1398	15.7246	15.815	15.6543	15.9804	15.3708	14.8877	15.8784	15.4064
Q99459	CDC5L	Cell division cycle 5-like protein	CDC5L_HUMAN	>sp|Q99459|CDC5L_HUMAN Cell division cycle 5-like protein OS=Homo sapiens OX=9606 GN=CDC5L PE=1 SV=2	0.663664	0.0092642	2.03319	0.0447378	+	0	44.1929	2	12.0451	NA	11.6781	12.1461	11.4519	11.6256	10.9796	NA	NA	11.9999	12.4149	12.5175	13.0994	12.3448	11.7919	11.6059	12.6343	12.2426	12.1434
Q96I24	FUBP3	Far upstream element-binding protein 3	FUBP3_HUMAN	>sp|Q96I24|FUBP3_HUMAN Far upstream element-binding protein 3 OS=Homo sapiens OX=9606 GN=FUBP3 PE=1 SV=2	2.13901	0.00939338	2.02718	0.0453012	+	0	49.5305	5	11.708	NA	9.71429	11.2521	11.3912	NA	11.338	11.3686	12.2732	6.1963	13.5225	13.8452	13.22	13.4391	13.1619	11.89	11.5974	12.2122	10.906
Q9BWJ5	SF3B5	Splicing factor 3B subunit 5	SF3B5_HUMAN	>sp|Q9BWJ5|SF3B5_HUMAN Splicing factor 3B subunit 5 OS=Homo sapiens OX=9606 GN=SF3B5 PE=1 SV=1	0.751468	0.00940631	2.02658	0.0453031	+	0	54.4567	3	12.1326	11.5521	10.9822	11.9846	11.7579	11.6273	12.2785	11.6946	12.1038	11.8304	12.0706	13.0374	13.0689	12.593	13.2646	11.9611	11.0755	13.1163	12.3872
A0A087X0W8;E9PI38;E9PKH5;E9PKV4;E9PQS6;Q04206;Q04206-2;Q04206-3;Q2TAM5	RELA	Isoform of Q04206, RELA proto-oncogene, NF-kB subunit;Isoform of Q04206, RELA proto-oncogene, NF-kB subunit (Fragment);Isoform of Q04206, RELA proto-oncogene, NF-kB subunit (Fragment);Isoform of Q04206, RELA proto-oncogene, NF-kB subunit;Isoform of Q04206, RELA proto-oncogene, NF-kB subunit (Fragment);Transcription factor p65;Isoform of Q04206, Isoform 2 of Transcription factor p65;Isoform of Q04206, Isoform 3 of Transcription factor p65;Isoform of Q04206, RELA protein	A0A087X0W8_HUMAN;E9PI38_HUMAN;E9PKH5_HUMAN;E9PKV4_HUMAN;E9PQS6_HUMAN;TF65_HUMAN;TF65_HUMAN;TF65_HUMAN;Q2TAM5_HUMAN	>tr|A0A087X0W8|A0A087X0W8_HUMAN Isoform of Q04206, RELA proto-oncogene, NF-kB subunit OS=Homo sapiens OX=9606 GN=RELA PE=1 SV=1;>tr|E9PI38|E9PI38_HUMAN Isoform of Q04206, RELA proto-oncogene, NF-kB subunit (Fragment) OS=Homo sapiens OX=9606 GN=RELA PE=1 SV=1;>tr|E9PKH5|E9PKH5_HUMAN Isoform of Q04206, RELA proto-oncogene, NF-kB subunit (Fragment) OS=Homo sapiens OX=9606 GN=RELA PE=1 SV=1;>tr|E9PKV4|E9PKV4_HUMAN Isoform of Q04206, RELA proto-oncogene, NF-kB subunit OS=Homo sapiens OX=9606 GN=RELA PE=1 SV=1;>tr|E9PQS6|E9PQS6_HUMAN Isoform of Q04206, RELA proto-oncogene, NF-kB subunit (Fragment) OS=Homo sapiens OX=9606 GN=RELA PE=1 SV=1;>sp|Q04206|TF65_HUMAN Transcription factor p65 OS=Homo sapiens OX=9606 GN=RELA PE=1 SV=2;>sp|Q04206-2|TF65_HUMAN Isoform of Q04206, Isoform 2 of Transcription factor p65 OS=Homo sapiens OX=9606 GN=RELA;>sp|Q04206-3|TF65_HUMAN Isoform of Q04206, Isoform 3 of Transcription factor p65 OS=Homo sapiens OX=9606 GN=RELA;>tr|Q2TAM5|Q2TAM5_HUMAN Isoform of Q04206, RELA protein OS=Homo sapiens OX=9606 GN=RELA PE=1 SV=1	0.352578	0.00946698	2.02379	0.0454082	+	0	56.1023	3	13.3066	13.0505	12.9901	13.3894	13.0619	13.064	13.2636	13.0642	13.2427	13.0468	13.1036	13.7137	13.757	13.2971	13.9671	13.3833	13.1166	13.7255	13.2824
A0A5F9ZHR4;P55087;P55087-2;V9PBN7	AQP4	Isoform of P55087, Aquaporin 4;Aquaporin-4;Isoform of P55087, Isoform 1 of Aquaporin-4;Isoform of P55087, Aquaporin 4	A0A5F9ZHR4_HUMAN;AQP4_HUMAN;AQP4_HUMAN;V9PBN7_HUMAN	>tr|A0A5F9ZHR4|A0A5F9ZHR4_HUMAN Isoform of P55087, Aquaporin 4 OS=Homo sapiens OX=9606 GN=AQP4 PE=1 SV=1;>sp|P55087|AQP4_HUMAN Aquaporin-4 OS=Homo sapiens OX=9606 GN=AQP4 PE=1 SV=2;>sp|P55087-2|AQP4_HUMAN Isoform of P55087, Isoform 1 of Aquaporin-4 OS=Homo sapiens OX=9606 GN=AQP4;>tr|V9PBN7|V9PBN7_HUMAN Isoform of P55087, Aquaporin 4 OS=Homo sapiens OX=9606 GN=AQP4 PE=1 SV=1	-1.04754	0.00947147	2.02358	0.0454082	+	0	54.4046	7	12.6075	13.1704	13.3142	12.1694	12.3756	13.3811	13.2439	13.2787	13.1708	14.0772	12.9949	12.587	11.9319	11.2852	10.3616	13.1216	12.9165	10.993	12.5618
O15144	ARPC2	Actin-related protein 2/3 complex subunit 2	ARPC2_HUMAN	>sp|O15144|ARPC2_HUMAN Actin-related protein 2/3 complex subunit 2 OS=Homo sapiens OX=9606 GN=ARPC2 PE=1 SV=1	0.325674	0.00948959	2.02275	0.0454082	+	0	58.5433	11	14.1642	13.7831	13.843	14.0672	13.9983	14.0389	14.282	13.8005	13.8467	14.3529	14.0756	14.3955	14.2659	14.1914	14.7277	14.0454	14.3778	14.5927	14.2717
Q5T4S7;Q5T4S7-2;Q5T4S7-3;Q5T4S7-4	UBR4	E3 ubiquitin-protein ligase UBR4;Isoform of Q5T4S7, Isoform 2 of E3 ubiquitin-protein ligase UBR4;Isoform of Q5T4S7, Isoform 3 of E3 ubiquitin-protein ligase UBR4;Isoform of Q5T4S7, Isoform 4 of E3 ubiquitin-protein ligase UBR4	UBR4_HUMAN	>sp|Q5T4S7|UBR4_HUMAN E3 ubiquitin-protein ligase UBR4 OS=Homo sapiens OX=9606 GN=UBR4 PE=1 SV=1;>sp|Q5T4S7-2|UBR4_HUMAN Isoform of Q5T4S7, Isoform 2 of E3 ubiquitin-protein ligase UBR4 OS=Homo sapiens OX=9606 GN=UBR4;>sp|Q5T4S7-3|UBR4_HUMAN Isoform of Q5T4S7, Isoform 3 of E3 ubiquitin-protein ligase UBR4 OS=Homo sapiens OX=9606 GN=UBR4;>sp|Q5T4S7-4|UBR4_HUMAN Isoform of Q5T4S7, Isoform 4 of E3 ubiquitin-protein ligase UBR4 OS=Homo sapiens OX=9606 GN=UBR4	0.263699	0.00948522	2.02295	0.0454082	+	0	54.265	22	13.6803	13.6555	13.6415	13.4492	13.4306	13.2546	13.6597	13.5817	13.6254	13.6382	13.6602	13.6782	13.9431	14.1674	13.9273	13.6526	13.7478	13.8181	13.715
Q9HBH5	RDH14	Retinol dehydrogenase 14	RDH14_HUMAN	>sp|Q9HBH5|RDH14_HUMAN Retinol dehydrogenase 14 OS=Homo sapiens OX=9606 GN=RDH14 PE=1 SV=1	0.333962	0.00949091	2.02269	0.0454082	+	0	54.815	2	14.2765	14.0398	13.8815	14.3433	14.0882	14.2902	13.7935	14.0431	13.946	14.56	14.439	14.352	14.4658	14.6829	14.6463	14.1028	14.1736	14.5807	14.5482
A0A0J9YVV7	MYOM2	Isoform of P54296, Myomesin-2	A0A0J9YVV7_HUMAN	>tr|A0A0J9YVV7|A0A0J9YVV7_HUMAN Isoform of P54296, Myomesin-2 OS=Homo sapiens OX=9606 GN=MYOM2 PE=1 SV=1	3.77127	0.00953695	2.02059	0.0455682	+	0	48.2647	2	18.1676	9.89859	15.6953	20.372	14.8889	20.0372	11.0977	19.9754	14.2278	20.3449	20.6705	20.6081	20.1609	19.6431	19.7305	19.9963	21.1605	18.9237	19.5856
Q92523	CPT1B	Carnitine O-palmitoyltransferase 1, muscle isoform	CPT1B_HUMAN	>sp|Q92523|CPT1B_HUMAN Carnitine O-palmitoyltransferase 1, muscle isoform OS=Homo sapiens OX=9606 GN=CPT1B PE=1 SV=2	-0.633365	0.00956923	2.01912	0.0456621	+	0	56.3831	30	16.8218	17.0318	17.0786	17.8072	17.1785	16.8591	17.1061	16.3071	17.5017	17.3757	16.5239	16.1979	15.9501	16.4456	15.7514	17.0209	16.2861	17.2477	17.122
P49792	RANBP2	E3 SUMO-protein ligase RanBP2	RBP2_HUMAN	>sp|P49792|RBP2_HUMAN E3 SUMO-protein ligase RanBP2 OS=Homo sapiens OX=9606 GN=RANBP2 PE=1 SV=2	0.369056	0.00960932	2.01731	0.045793	+	0	57.808	22	13.0651	12.9183	12.8687	12.6907	12.9085	12.9805	13.1354	12.6078	13.0333	12.7819	12.9951	13.3956	13.6782	13.4629	13.6909	12.8715	12.9324	13.247	12.9732
Q9NPL8	TIMMDC1	Complex I assembly factor TIMMDC1, mitochondrial	TIDC1_HUMAN	>sp|Q9NPL8|TIDC1_HUMAN Complex I assembly factor TIMMDC1, mitochondrial OS=Homo sapiens OX=9606 GN=TIMMDC1 PE=1 SV=2	0.544348	0.00964091	2.01588	0.0458831	+	0	52.156	4	13.5092	13.4121	13.0066	13.6127	13.3135	13.3448	12.8864	12.5523	13.3347	13.6704	13.9152	13.0681	13.4787	13.759	14.1826	13.9021	13.2028	14.2792	14.2449
P63151;P63151-2	PPP2R2A	Serine/threonine-protein phosphatase 2A 55 kDa regulatory subunit B alpha isoform;Isoform of P63151, Isoform 2 of Serine/threonine-protein phosphatase 2A 55 kDa regulatory subunit B alpha isoform	2ABA_HUMAN	>sp|P63151|2ABA_HUMAN Serine/threonine-protein phosphatase 2A 55 kDa regulatory subunit B alpha isoform OS=Homo sapiens OX=9606 GN=PPP2R2A PE=1 SV=1;>sp|P63151-2|2ABA_HUMAN Isoform of P63151, Isoform 2 of Serine/threonine-protein phosphatase 2A 55 kDa regulatory subunit B alpha isoform OS=Homo sapiens OX=9606 GN=PPP2R2A	-0.315339	0.00972812	2.01197	0.0462373	+	0	54.993	13	16.1544	16.06	16.0426	16.3461	16.5706	16.2866	16.4613	16.2809	16.4206	16.3397	16.3171	15.7377	15.8687	16.1531	15.686	16.283	15.8347	16.1748	15.9154
P48739;P48739-2;P48739-3	PITPNB	Phosphatidylinositol transfer protein beta isoform;Isoform of P48739, Isoform 2 of Phosphatidylinositol transfer protein beta isoform;Isoform of P48739, Isoform 3 of Phosphatidylinositol transfer protein beta isoform	PIPNB_HUMAN	>sp|P48739|PIPNB_HUMAN Phosphatidylinositol transfer protein beta isoform OS=Homo sapiens OX=9606 GN=PITPNB PE=1 SV=2;>sp|P48739-2|PIPNB_HUMAN Isoform of P48739, Isoform 2 of Phosphatidylinositol transfer protein beta isoform OS=Homo sapiens OX=9606 GN=PITPNB;>sp|P48739-3|PIPNB_HUMAN Isoform of P48739, Isoform 3 of Phosphatidylinositol transfer protein beta isoform OS=Homo sapiens OX=9606 GN=PITPNB	0.423566	0.00975698	2.01068	0.0462529	+	0	44.0146	4	13.738	13.9519	13.7154	13.8856	13.4309	13.127	13.6912	13.3827	13.2081	13.3435	14.2539	14.1484	14.0063	14.1637	14.312	13.4121	13.8185	13.8881	13.5452
Q9BW30	TPPP3	Tubulin polymerization-promoting protein family member 3	TPPP3_HUMAN	>sp|Q9BW30|TPPP3_HUMAN Tubulin polymerization-promoting protein family member 3 OS=Homo sapiens OX=9606 GN=TPPP3 PE=1 SV=1	0.75806	0.00975416	2.01081	0.0462529	+	0	52.4036	10	13.6724	13.1238	13.6767	12.9113	13.774	12.6988	14.1501	12.5844	13.7509	12.9707	13.7684	13.6435	14.5988	14.4651	15.0337	13.4043	13.5246	14.5312	13.4937
P14550	AKR1A1	Aldo-keto reductase family 1 member A1	AK1A1_HUMAN	>sp|P14550|AK1A1_HUMAN Aldo-keto reductase family 1 member A1 OS=Homo sapiens OX=9606 GN=AKR1A1 PE=1 SV=3	0.443236	0.00984421	2.00682	0.0465583	+	0	54.0789	12	15.0788	14.1676	14.5021	14.9478	15.1017	14.9737	15.0778	15.1257	14.8428	14.9753	15.1334	15.9152	15.2914	15.0483	15.7162	15.0837	14.9806	15.4164	15.1184
Q9NP72;Q9NP72-2	RAB18	Ras-related protein Rab-18;Isoform of Q9NP72, Isoform 2 of Ras-related protein Rab-18	RAB18_HUMAN	>sp|Q9NP72|RAB18_HUMAN Ras-related protein Rab-18 OS=Homo sapiens OX=9606 GN=RAB18 PE=1 SV=1;>sp|Q9NP72-2|RAB18_HUMAN Isoform of Q9NP72, Isoform 2 of Ras-related protein Rab-18 OS=Homo sapiens OX=9606 GN=RAB18	0.297206	0.00984713	2.00669	0.0465583	+	0	59.2527	6	15.3761	15.0571	15.2727	15.2018	15.4687	15.1778	15.3361	15.0513	15.1015	15.3804	15.4779	15.7641	15.449	15.9074	15.2578	15.555	15.1882	15.645	15.478
Q9Y679;Q9Y679-3	AUP1	Lipid droplet-regulating VLDL assembly factor AUP1;Isoform of Q9Y679, Isoform 2 of Lipid droplet-regulating VLDL assembly factor AUP1	AUP1_HUMAN	>sp|Q9Y679|AUP1_HUMAN Lipid droplet-regulating VLDL assembly factor AUP1 OS=Homo sapiens OX=9606 GN=AUP1 PE=1 SV=2;>sp|Q9Y679-3|AUP1_HUMAN Isoform of Q9Y679, Isoform 2 of Lipid droplet-regulating VLDL assembly factor AUP1 OS=Homo sapiens OX=9606 GN=AUP1	0.7477	0.0099253	2.00326	0.0468666	+	0	50.8165	1	11.6236	10.3404	NA	11.4019	11.8555	11.783	11.5164	11.3293	11.6132	9.98253	11.6514	12.5135	11.8413	12.2036	12.4034	11.8078	11.2523	12.2148	11.8914
O15061	SYNM	Synemin	SYNEM_HUMAN	>sp|O15061|SYNEM_HUMAN Synemin OS=Homo sapiens OX=9606 GN=SYNM PE=1 SV=3	-0.332511	0.0100064	1.99972	0.0471882	+	0	56.2689	77	19.182	18.9443	19.3679	19.2126	19.4261	19.1704	19.744	19.4407	19.3825	19.4458	19.0412	19.349	18.9834	18.8634	18.621	19.2588	19.2181	18.8819	18.9248
Q14993	COL19A1	Collagen alpha-1(XIX) chain	COJA1_HUMAN	>sp|Q14993|COJA1_HUMAN Collagen alpha-1(XIX) chain OS=Homo sapiens OX=9606 GN=COL19A1 PE=1 SV=3	-1.3186	0.0100299	1.9987	0.0472374	+	0	47.4451	4	16.8377	18.7489	NA	17.0232	17.1028	17.4822	17.3676	17.4124	17.2994	17.8499	12.9373	16.5847	17.0221	16.8411	16.8912	16.7328	16.2985	16.1218	16.5254
P08621;P08621-2	SNRNP70	U1 small nuclear ribonucleoprotein 70 kDa;Isoform of P08621, Isoform 2 of U1 small nuclear ribonucleoprotein 70 kDa	RU17_HUMAN	>sp|P08621|RU17_HUMAN U1 small nuclear ribonucleoprotein 70 kDa OS=Homo sapiens OX=9606 GN=SNRNP70 PE=1 SV=2;>sp|P08621-2|RU17_HUMAN Isoform of P08621, Isoform 2 of U1 small nuclear ribonucleoprotein 70 kDa OS=Homo sapiens OX=9606 GN=SNRNP70	0.405592	0.0100497	1.99785	0.047269	+	0	50.974	6	14.8354	14.5674	14.7023	14.721	14.5857	14.5441	14.9294	14.4105	14.6869	14.546	14.7852	15.3123	15.2577	15.1938	15.4155	14.9036	14.2306	15.3854	14.8594
Q9H4A4	RNPEP	Aminopeptidase B	AMPB_HUMAN	>sp|Q9H4A4|AMPB_HUMAN Aminopeptidase B OS=Homo sapiens OX=9606 GN=RNPEP PE=1 SV=2	-0.32772	0.0101676	1.99278	0.0477615	+	0	56.3145	15	14.8525	15.1593	14.7743	15.0496	14.6284	15.0778	15.3457	14.9906	15.321	14.8002	14.4529	14.8502	14.7402	14.9034	14.5196	14.5984	14.98	14.6931	14.4594
P42126;P42126-2	ECI1	Enoyl-CoA delta isomerase 1, mitochondrial;Isoform of P42126, Isoform 2 of Enoyl-CoA delta isomerase 1, mitochondrial	ECI1_HUMAN	>sp|P42126|ECI1_HUMAN Enoyl-CoA delta isomerase 1, mitochondrial OS=Homo sapiens OX=9606 GN=ECI1 PE=1 SV=1;>sp|P42126-2|ECI1_HUMAN Isoform of P42126, Isoform 2 of Enoyl-CoA delta isomerase 1, mitochondrial OS=Homo sapiens OX=9606 GN=ECI1	-0.636423	0.0102024	1.9913	0.0478628	+	0	55.899	13	17.425	17.6039	17.631	18.2822	17.8177	17.6812	17.5258	17.1993	17.7861	18.1619	17.445	16.6508	16.2601	16.596	16.5099	17.782	17.326	17.527	17.8646
P53701	HCCS	Holocytochrome c-type synthase	CCHL_HUMAN	>sp|P53701|CCHL_HUMAN Holocytochrome c-type synthase OS=Homo sapiens OX=9606 GN=HCCS PE=1 SV=1	-0.918433	0.0102336	1.98997	0.0479467	+	0	59.2527	6	14.3092	14.8753	14.4747	15.1238	14.9373	15.0883	14.7556	13.8498	14.7851	15.0261	14.4619	13.7044	12.6712	13.8128	13.8261	14.6605	12.155	14.3663	14.992
A0A2R8Y594;A0A2R8YEU0;D6R975;D6RGH7;D6RHV4;Q96T66	NMNAT3	Isoform of Q96T66, Nicotinamide nucleotide adenylyltransferase 3;Isoform of Q96T66, Nicotinamide nucleotide adenylyltransferase 3;Isoform of Q96T66, Nicotinamide nucleotide adenylyltransferase 3;Isoform of Q96T66, Nicotinamide nucleotide adenylyltransferase 3;Isoform of Q96T66, Nicotinamide nucleotide adenylyltransferase 3 (Fragment);Nicotinamide/nicotinic acid mononucleotide adenylyltransferase 3	A0A2R8Y594_HUMAN;A0A2R8YEU0_HUMAN;D6R975_HUMAN;D6RGH7_HUMAN;D6RHV4_HUMAN;NMNA3_HUMAN	>tr|A0A2R8Y594|A0A2R8Y594_HUMAN Isoform of Q96T66, Nicotinamide nucleotide adenylyltransferase 3 OS=Homo sapiens OX=9606 GN=NMNAT3 PE=1 SV=1;>tr|A0A2R8YEU0|A0A2R8YEU0_HUMAN Isoform of Q96T66, Nicotinamide nucleotide adenylyltransferase 3 OS=Homo sapiens OX=9606 GN=NMNAT3 PE=1 SV=1;>tr|D6R975|D6R975_HUMAN Isoform of Q96T66, Nicotinamide nucleotide adenylyltransferase 3 OS=Homo sapiens OX=9606 GN=NMNAT3 PE=1 SV=1;>tr|D6RGH7|D6RGH7_HUMAN Isoform of Q96T66, Nicotinamide nucleotide adenylyltransferase 3 OS=Homo sapiens OX=9606 GN=NMNAT3 PE=1 SV=1;>tr|D6RHV4|D6RHV4_HUMAN Isoform of Q96T66, Nicotinamide nucleotide adenylyltransferase 3 (Fragment) OS=Homo sapiens OX=9606 GN=NMNAT3 PE=1 SV=8;>sp|Q96T66|NMNA3_HUMAN Nicotinamide/nicotinic acid mononucleotide adenylyltransferase 3 OS=Homo sapiens OX=9606 GN=NMNAT3 PE=1 SV=2	-0.752282	0.010334	1.98573	0.0481893	+	0	53.7319	3	13.8823	14.3951	13.6437	14.9755	14.3349	14.1314	14.3505	13.5571	14.2817	14.6555	14.3898	13.0192	12.643	13.2531	12.7365	13.6244	13.6979	13.5307	14.6604
A0A7I2V2Q8;A0A7I2V466;A0A7I2V6E3;P53634	CTSC	Isoform of P53634, Dipeptidyl peptidase 1;Isoform of P53634, Dipeptidyl peptidase 1;Isoform of P53634, dipeptidyl-peptidase I;Dipeptidyl peptidase 1	A0A7I2V2Q8_HUMAN;A0A7I2V466_HUMAN;A0A7I2V6E3_HUMAN;CATC_HUMAN	>tr|A0A7I2V2Q8|A0A7I2V2Q8_HUMAN Isoform of P53634, Dipeptidyl peptidase 1 OS=Homo sapiens OX=9606 GN=CTSC PE=1 SV=1;>tr|A0A7I2V466|A0A7I2V466_HUMAN Isoform of P53634, Dipeptidyl peptidase 1 OS=Homo sapiens OX=9606 GN=CTSC PE=1 SV=1;>tr|A0A7I2V6E3|A0A7I2V6E3_HUMAN Isoform of P53634, dipeptidyl-peptidase I OS=Homo sapiens OX=9606 GN=CTSC PE=1 SV=1;>sp|P53634|CATC_HUMAN Dipeptidyl peptidase 1 OS=Homo sapiens OX=9606 GN=CTSC PE=1 SV=2	0.563763	0.0103722	1.98413	0.0481893	+	0	56.3754	4	14.0729	13.6481	13.3268	14.2995	13.6626	14.3718	14.3366	13.3223	13.9201	13.2317	14.0853	15.0405	14.5832	14.2809	14.5084	13.9245	14.394	14.605	13.7715
A0A7P0T8M7;B1ALM3;Q13698	CACNA1S	Isoform of Q13698, Voltage-dependent L-type calcium channel subunit alpha;Isoform of Q13698, Voltage-dependent L-type calcium channel subunit alpha;Voltage-dependent L-type calcium channel subunit alpha-1S	A0A7P0T8M7_HUMAN;B1ALM3_HUMAN;CAC1S_HUMAN	>tr|A0A7P0T8M7|A0A7P0T8M7_HUMAN Isoform of Q13698, Voltage-dependent L-type calcium channel subunit alpha OS=Homo sapiens OX=9606 GN=CACNA1S PE=1 SV=1;>tr|B1ALM3|B1ALM3_HUMAN Isoform of Q13698, Voltage-dependent L-type calcium channel subunit alpha OS=Homo sapiens OX=9606 GN=CACNA1S PE=1 SV=1;>sp|Q13698|CAC1S_HUMAN Voltage-dependent L-type calcium channel subunit alpha-1S OS=Homo sapiens OX=9606 GN=CACNA1S PE=1 SV=4	-0.375759	0.010346	1.98523	0.0481893	+	0	58.0182	24	16.3775	16.1978	16.5765	16.2879	16.5537	16.822	16.7971	16.509	16.7275	16.6168	16.1634	16.4846	16.1711	15.886	16.1456	16.3146	16.797	15.8896	15.8546
F8W726;Q14157;Q14157-1;Q14157-3;Q14157-4;Q14157-5	UBAP2L	Isoform of Q14157, Ubiquitin associated protein 2 like;Ubiquitin-associated protein 2-like;Isoform of Q14157, Isoform 2 of Ubiquitin-associated protein 2-like;Isoform of Q14157, Isoform 3 of Ubiquitin-associated protein 2-like;Isoform of Q14157, Isoform 4 of Ubiquitin-associated protein 2-like;Isoform of Q14157, Isoform 5 of Ubiquitin-associated protein 2-like	F8W726_HUMAN;UBP2L_HUMAN;UBP2L_HUMAN;UBP2L_HUMAN;UBP2L_HUMAN;UBP2L_HUMAN	>tr|F8W726|F8W726_HUMAN Isoform of Q14157, Ubiquitin associated protein 2 like OS=Homo sapiens OX=9606 GN=UBAP2L PE=1 SV=2;>sp|Q14157|UBP2L_HUMAN Ubiquitin-associated protein 2-like OS=Homo sapiens OX=9606 GN=UBAP2L PE=1 SV=2;>sp|Q14157-1|UBP2L_HUMAN Isoform of Q14157, Isoform 2 of Ubiquitin-associated protein 2-like OS=Homo sapiens OX=9606 GN=UBAP2L;>sp|Q14157-3|UBP2L_HUMAN Isoform of Q14157, Isoform 3 of Ubiquitin-associated protein 2-like OS=Homo sapiens OX=9606 GN=UBAP2L;>sp|Q14157-4|UBP2L_HUMAN Isoform of Q14157, Isoform 4 of Ubiquitin-associated protein 2-like OS=Homo sapiens OX=9606 GN=UBAP2L;>sp|Q14157-5|UBP2L_HUMAN Isoform of Q14157, Isoform 5 of Ubiquitin-associated protein 2-like OS=Homo sapiens OX=9606 GN=UBAP2L	0.297082	0.0103006	1.98714	0.0481893	+	0	50.6778	8	13.1499	12.6054	13.1111	12.9412	13.098	13.0043	13.24	12.9804	13.2124	12.8197	13.0424	13.5048	13.4369	13.2097	13.5651	13.3134	13.0349	13.3503	13.2286
O75937;S4R3J5	DNAJC8	DnaJ homolog subfamily C member 8;Isoform of O75937, DnaJ heat shock protein family (Hsp40) member C8 (Fragment)	DNJC8_HUMAN;S4R3J5_HUMAN	>sp|O75937|DNJC8_HUMAN DnaJ homolog subfamily C member 8 OS=Homo sapiens OX=9606 GN=DNAJC8 PE=1 SV=2;>tr|S4R3J5|S4R3J5_HUMAN Isoform of O75937, DnaJ heat shock protein family (Hsp40) member C8 (Fragment) OS=Homo sapiens OX=9606 GN=DNAJC8 PE=1 SV=1	0.851969	0.0103352	1.98568	0.0481893	+	0	47.6887	1	10.4352	9.6625	NA	10.1045	8.98267	NA	10.3768	9.92102	10.6426	NA	9.75936	11.1053	11.4231	10.494	11.0276	10.8799	NA	11.2741	10.4392
P52895	AKR1C2	Aldo-keto reductase family 1 member C2	AK1C2_HUMAN	>sp|P52895|AK1C2_HUMAN Aldo-keto reductase family 1 member C2 OS=Homo sapiens OX=9606 GN=AKR1C2 PE=1 SV=3	1.20574	0.0103786	1.98386	0.0481893	+	0	53.8781	17	14.2787	13.6671	13.5794	14.115	14.5535	13.6241	13.0711	13.7052	14.0328	12.7346	15.2715	14.3805	15.0819	15.4584	15.7588	15.2131	11.8078	15.7519	15.2106
Q5HYK3	COQ5	2-methoxy-6-polyprenyl-1,4-benzoquinol methylase, mitochondrial	COQ5_HUMAN	>sp|Q5HYK3|COQ5_HUMAN 2-methoxy-6-polyprenyl-1,4-benzoquinol methylase, mitochondrial OS=Homo sapiens OX=9606 GN=COQ5 PE=1 SV=2	-0.738441	0.010365	1.98443	0.0481893	+	0	53.733	20	15.9299	16.5624	16.3266	16.7061	16.2789	16.1456	16.4722	15.1745	16.2575	16.768	15.6722	14.7397	14.9892	15.3569	15.0301	16.4242	15.2688	15.9596	16.6051
P36871	PGM1	Phosphoglucomutase-1	PGM1_HUMAN	>sp|P36871|PGM1_HUMAN Phosphoglucomutase-1 OS=Homo sapiens OX=9606 GN=PGM1 PE=1 SV=3	-0.546358	0.0104142	1.98237	0.0482926	+	0	56.5597	62	21.6422	22.0517	21.8235	21.3464	21.4784	22.4428	21.9898	21.9909	22.1247	21.9902	21.8179	21.3493	20.9789	21.2417	20.9765	21.5165	22.2535	20.6706	21.5163
F5H039;Q9NQX3;Q9NQX3-2	GPHN	Isoform of Q9NQX3, Gephyrin;Gephyrin;Isoform of Q9NQX3, Isoform 2 of Gephyrin	F5H039_HUMAN;GEPH_HUMAN;GEPH_HUMAN	>tr|F5H039|F5H039_HUMAN Isoform of Q9NQX3, Gephyrin OS=Homo sapiens OX=9606 GN=GPHN PE=1 SV=1;>sp|Q9NQX3|GEPH_HUMAN Gephyrin OS=Homo sapiens OX=9606 GN=GPHN PE=1 SV=1;>sp|Q9NQX3-2|GEPH_HUMAN Isoform of Q9NQX3, Isoform 2 of Gephyrin OS=Homo sapiens OX=9606 GN=GPHN	-0.330276	0.0104588	1.98052	0.0484371	+	0	54.8375	6	13.1549	13.129	13.5293	13.0775	13.7156	13.2868	13.532	13.0754	13.4692	13.0658	12.9051	12.8214	13.0265	12.8016	12.8478	13.4707	13.0294	13.0159	12.9898
Q92597;Q92597-2;Q92597-3	NDRG1	Protein NDRG1;Isoform of Q92597, Isoform 2 of Protein NDRG1;Isoform of Q92597, Isoform 3 of Protein NDRG1	NDRG1_HUMAN	>sp|Q92597|NDRG1_HUMAN Protein NDRG1 OS=Homo sapiens OX=9606 GN=NDRG1 PE=1 SV=1;>sp|Q92597-2|NDRG1_HUMAN Isoform of Q92597, Isoform 2 of Protein NDRG1 OS=Homo sapiens OX=9606 GN=NDRG1;>sp|Q92597-3|NDRG1_HUMAN Isoform of Q92597, Isoform 3 of Protein NDRG1 OS=Homo sapiens OX=9606 GN=NDRG1	0.813924	0.0105072	1.97851	0.0485992	+	0	56.3568	5	11.7687	11.8258	10.0238	11.9605	11.4713	11.0615	11.7131	11.129	11.4814	11.5893	12.2387	12.2398	12.7595	12.0812	12.7314	12.0116	10.5162	12.3795	12.6231
A0A7I2V2U2;A0A7I2V4T9;A0A7I2V588;A0A7I2V5Z3;O43765	SGTA	Isoform of O43765, Small glutamine rich tetratricopeptide repeat co-chaperone alpha;Isoform of O43765, Small glutamine rich tetratricopeptide repeat co-chaperone alpha;Isoform of O43765, Small glutamine rich tetratricopeptide repeat co-chaperone alpha;Isoform of O43765, Small glutamine rich tetratricopeptide repeat co-chaperone alpha;Small glutamine-rich tetratricopeptide repeat-containing protein alpha	A0A7I2V2U2_HUMAN;A0A7I2V4T9_HUMAN;A0A7I2V588_HUMAN;A0A7I2V5Z3_HUMAN;SGTA_HUMAN	>tr|A0A7I2V2U2|A0A7I2V2U2_HUMAN Isoform of O43765, Small glutamine rich tetratricopeptide repeat co-chaperone alpha OS=Homo sapiens OX=9606 GN=SGTA PE=1 SV=1;>tr|A0A7I2V4T9|A0A7I2V4T9_HUMAN Isoform of O43765, Small glutamine rich tetratricopeptide repeat co-chaperone alpha OS=Homo sapiens OX=9606 GN=SGTA PE=1 SV=1;>tr|A0A7I2V588|A0A7I2V588_HUMAN Isoform of O43765, Small glutamine rich tetratricopeptide repeat co-chaperone alpha OS=Homo sapiens OX=9606 GN=SGTA PE=1 SV=1;>tr|A0A7I2V5Z3|A0A7I2V5Z3_HUMAN Isoform of O43765, Small glutamine rich tetratricopeptide repeat co-chaperone alpha OS=Homo sapiens OX=9606 GN=SGTA PE=1 SV=1;>sp|O43765|SGTA_HUMAN Small glutamine-rich tetratricopeptide repeat-containing protein alpha OS=Homo sapiens OX=9606 GN=SGTA PE=1 SV=1	-0.352022	0.0106061	1.97444	0.048971	+	0	53.9333	5	13.9302	14.2319	14.1223	14.4304	14.0643	13.6755	13.9065	14.3132	13.9792	14.2329	13.9679	13.6366	13.3954	14.0017	13.3343	13.8918	14.0423	13.6629	13.8552
P52907	CAPZA1	F-actin-capping protein subunit alpha-1	CAZA1_HUMAN	>sp|P52907|CAZA1_HUMAN F-actin-capping protein subunit alpha-1 OS=Homo sapiens OX=9606 GN=CAPZA1 PE=1 SV=3	0.467746	0.0106147	1.97409	0.048971	+	0	53.7529	7	15.6959	15.317	15.6791	14.8262	15.2336	15.9098	15.4183	15.9391	15.0851	15.7505	16.0026	16.389	15.9317	15.9016	16.3631	15.7096	15.9311	15.7076	15.4322
P29992	GNA11	Guanine nucleotide-binding protein subunit alpha-11	GNA11_HUMAN	>sp|P29992|GNA11_HUMAN Guanine nucleotide-binding protein subunit alpha-11 OS=Homo sapiens OX=9606 GN=GNA11 PE=1 SV=2	0.377713	0.010699	1.97066	0.0492974	+	0	52.4547	2	14.3135	13.888	13.9882	14.1613	14.2065	14.4882	14.3483	13.9592	13.864	14.2182	14.4859	14.9199	14.6384	13.9078	14.8911	14.3809	14.2423	14.6084	14.4466
H0Y6G2;Q13555-11;Q13555-5;Q13555-6;Q5SWX3	CAMK2G	Isoform of Q13555, calcium/calmodulin-dependent protein kinase;Isoform of Q13555, Isoform 11 of Calcium/calmodulin-dependent protein kinase type II subunit gamma;Isoform of Q13555, Isoform 5 of Calcium/calmodulin-dependent protein kinase type II subunit gamma;Isoform of Q13555, Isoform 6 of Calcium/calmodulin-dependent protein kinase type II subunit gamma;Isoform of Q13555, calcium/calmodulin-dependent protein kinase	H0Y6G2_HUMAN;KCC2G_HUMAN;KCC2G_HUMAN;KCC2G_HUMAN;Q5SWX3_HUMAN	>tr|H0Y6G2|H0Y6G2_HUMAN Isoform of Q13555, calcium/calmodulin-dependent protein kinase OS=Homo sapiens OX=9606 GN=CAMK2G PE=1 SV=2;>sp|Q13555-11|KCC2G_HUMAN Isoform of Q13555, Isoform 11 of Calcium/calmodulin-dependent protein kinase type II subunit gamma OS=Homo sapiens OX=9606 GN=CAMK2G;>sp|Q13555-5|KCC2G_HUMAN Isoform of Q13555, Isoform 5 of Calcium/calmodulin-dependent protein kinase type II subunit gamma OS=Homo sapiens OX=9606 GN=CAMK2G;>sp|Q13555-6|KCC2G_HUMAN Isoform of Q13555, Isoform 6 of Calcium/calmodulin-dependent protein kinase type II subunit gamma OS=Homo sapiens OX=9606 GN=CAMK2G;>tr|Q5SWX3|Q5SWX3_HUMAN Isoform of Q13555, calcium/calmodulin-dependent protein kinase OS=Homo sapiens OX=9606 GN=CAMK2G PE=1 SV=1	-0.419985	0.0107402	1.96899	0.0492988	+	0	50.0538	5	13.9005	13.9783	14.493	13.9777	14.3142	14.0327	14.2782	13.7426	14.3701	13.8073	13.7913	14.0052	13.6807	13.4321	13.1587	14.1307	13.7351	13.2552	14.0252
P04844;P04844-2	RPN2	Dolichyl-diphosphooligosaccharide--protein glycosyltransferase subunit 2;Isoform of P04844, Isoform 2 of Dolichyl-diphosphooligosaccharide--protein glycosyltransferase subunit 2	RPN2_HUMAN	>sp|P04844|RPN2_HUMAN Dolichyl-diphosphooligosaccharide--protein glycosyltransferase subunit 2 OS=Homo sapiens OX=9606 GN=RPN2 PE=1 SV=3;>sp|P04844-2|RPN2_HUMAN Isoform of P04844, Isoform 2 of Dolichyl-diphosphooligosaccharide--protein glycosyltransferase subunit 2 OS=Homo sapiens OX=9606 GN=RPN2	0.31527	0.010717	1.96992	0.0492988	+	0	51.3406	11	15.6864	15.3264	15.5683	15.1518	15.597	15.7474	15.7465	15.4244	15.6176	15.579	15.6625	16.1977	15.9359	15.8664	16.0248	15.7661	15.7093	16.0017	15.4314
P08133	ANXA6	Annexin A6	ANXA6_HUMAN	>sp|P08133|ANXA6_HUMAN Annexin A6 OS=Homo sapiens OX=9606 GN=ANXA6 PE=1 SV=3	-0.242723	0.0107349	1.9692	0.0492988	+	0	55.451	54	19.0485	18.992	19.2194	19.0242	19.158	19.4392	19.3287	19.0493	19.0399	19.278	18.9233	19.1188	18.8794	18.787	18.7369	19.0159	18.9393	19.0456	18.898
A0A7P0T8C7;A0A7P0T8D4;A0A7P0T8S8;A0A7P0T8Z2;A0A7P0T8Z7;A0A7P0TBI9;A0A7P0Z4A2;A0A7P0Z4A5;Q9Y5X1	SNX9	Isoform of Q9Y5X1, Sorting nexin 9;Isoform of Q9Y5X1, Sorting nexin;Isoform of Q9Y5X1, Sorting nexin;Isoform of Q9Y5X1, Sorting nexin;Isoform of Q9Y5X1, Sorting nexin 9;Isoform of Q9Y5X1, Sorting nexin;Isoform of Q9Y5X1, Sorting nexin;Isoform of Q9Y5X1, Sorting nexin;Sorting nexin-9	A0A7P0T8C7_HUMAN;A0A7P0T8D4_HUMAN;A0A7P0T8S8_HUMAN;A0A7P0T8Z2_HUMAN;A0A7P0T8Z7_HUMAN;A0A7P0TBI9_HUMAN;A0A7P0Z4A2_HUMAN;A0A7P0Z4A5_HUMAN;SNX9_HUMAN	>tr|A0A7P0T8C7|A0A7P0T8C7_HUMAN Isoform of Q9Y5X1, Sorting nexin 9 OS=Homo sapiens OX=9606 GN=SNX9 PE=1 SV=1;>tr|A0A7P0T8D4|A0A7P0T8D4_HUMAN Isoform of Q9Y5X1, Sorting nexin OS=Homo sapiens OX=9606 GN=SNX9 PE=1 SV=1;>tr|A0A7P0T8S8|A0A7P0T8S8_HUMAN Isoform of Q9Y5X1, Sorting nexin OS=Homo sapiens OX=9606 GN=SNX9 PE=1 SV=1;>tr|A0A7P0T8Z2|A0A7P0T8Z2_HUMAN Isoform of Q9Y5X1, Sorting nexin OS=Homo sapiens OX=9606 GN=SNX9 PE=1 SV=1;>tr|A0A7P0T8Z7|A0A7P0T8Z7_HUMAN Isoform of Q9Y5X1, Sorting nexin 9 OS=Homo sapiens OX=9606 GN=SNX9 PE=1 SV=1;>tr|A0A7P0TBI9|A0A7P0TBI9_HUMAN Isoform of Q9Y5X1, Sorting nexin OS=Homo sapiens OX=9606 GN=SNX9 PE=1 SV=1;>tr|A0A7P0Z4A2|A0A7P0Z4A2_HUMAN Isoform of Q9Y5X1, Sorting nexin OS=Homo sapiens OX=9606 GN=SNX9 PE=1 SV=1;>tr|A0A7P0Z4A5|A0A7P0Z4A5_HUMAN Isoform of Q9Y5X1, Sorting nexin OS=Homo sapiens OX=9606 GN=SNX9 PE=1 SV=1;>sp|Q9Y5X1|SNX9_HUMAN Sorting nexin-9 OS=Homo sapiens OX=9606 GN=SNX9 PE=1 SV=1	0.309175	0.0107745	1.9676	0.0493906	+	0	54.6957	3	13.8153	13.6397	13.6742	13.6619	13.6489	13.737	13.7799	13.435	13.9856	13.384	13.6457	14.0212	14.1385	13.7528	14.3417	13.843	13.845	14.2444	13.8965
F8WBW1;F8WC41;Q86X83;Q86X83-2	COMMD2	Isoform of Q86X83, COMM domain containing 2;Isoform of Q86X83, COMM domain containing 2;COMM domain-containing protein 2;Isoform of Q86X83, Isoform 2 of COMM domain-containing protein 2	F8WBW1_HUMAN;F8WC41_HUMAN;COMD2_HUMAN;COMD2_HUMAN	>tr|F8WBW1|F8WBW1_HUMAN Isoform of Q86X83, COMM domain containing 2 OS=Homo sapiens OX=9606 GN=COMMD2 PE=1 SV=1;>tr|F8WC41|F8WC41_HUMAN Isoform of Q86X83, COMM domain containing 2 OS=Homo sapiens OX=9606 GN=COMMD2 PE=1 SV=1;>sp|Q86X83|COMD2_HUMAN COMM domain-containing protein 2 OS=Homo sapiens OX=9606 GN=COMMD2 PE=1 SV=2;>sp|Q86X83-2|COMD2_HUMAN Isoform of Q86X83, Isoform 2 of COMM domain-containing protein 2 OS=Homo sapiens OX=9606 GN=COMMD2	0.617157	0.0107876	1.96708	0.0493906	+	0	52.1089	1	12.3201	11.9926	11.3143	NA	12.1898	NA	12.213	NA	NA	NA	12.5922	12.3636	12.7662	NA	12.6108	12.1814	NA	12.8856	12.4121
A0A6Q8PEZ7;A0A6Q8PG14;A0A6Q8PG30;A0A6Q8PG75;A0A6Q8PGA4;A0A6Q8PHQ1;A0A8I5KRC0;Q96S66;Q96S66-2;Q96S66-3;Q96S66-4	CLCC1	Isoform of Q96S66, Chloride channel CLIC-like protein 1;Isoform of Q96S66, Chloride channel CLIC-like protein 1;Isoform of Q96S66, Chloride channel CLIC-like protein 1;Isoform of Q96S66, Chloride channel CLIC-like protein 1;Isoform of Q96S66, Chloride channel CLIC-like protein 1;Isoform of Q96S66, Chloride channel CLIC-like protein 1;Isoform of Q96S66, Chloride channel CLIC-like protein 1;Chloride channel CLIC-like protein 1;Isoform of Q96S66, Isoform 2 of Chloride channel CLIC-like protein 1;Isoform of Q96S66, Isoform 3 of Chloride channel CLIC-like protein 1;Isoform of Q96S66, Isoform 4 of Chloride channel CLIC-like protein 1	A0A6Q8PEZ7_HUMAN;A0A6Q8PG14_HUMAN;A0A6Q8PG30_HUMAN;A0A6Q8PG75_HUMAN;A0A6Q8PGA4_HUMAN;A0A6Q8PHQ1_HUMAN;A0A8I5KRC0_HUMAN;CLCC1_HUMAN;CLCC1_HUMAN;CLCC1_HUMAN;CLCC1_HUMAN	>tr|A0A6Q8PEZ7|A0A6Q8PEZ7_HUMAN Isoform of Q96S66, Chloride channel CLIC-like protein 1 OS=Homo sapiens OX=9606 GN=CLCC1 PE=1 SV=1;>tr|A0A6Q8PG14|A0A6Q8PG14_HUMAN Isoform of Q96S66, Chloride channel CLIC-like protein 1 OS=Homo sapiens OX=9606 GN=CLCC1 PE=1 SV=2;>tr|A0A6Q8PG30|A0A6Q8PG30_HUMAN Isoform of Q96S66, Chloride channel CLIC-like protein 1 OS=Homo sapiens OX=9606 GN=CLCC1 PE=1 SV=1;>tr|A0A6Q8PG75|A0A6Q8PG75_HUMAN Isoform of Q96S66, Chloride channel CLIC-like protein 1 OS=Homo sapiens OX=9606 GN=CLCC1 PE=1 SV=1;>tr|A0A6Q8PGA4|A0A6Q8PGA4_HUMAN Isoform of Q96S66, Chloride channel CLIC-like protein 1 OS=Homo sapiens OX=9606 GN=CLCC1 PE=1 SV=1;>tr|A0A6Q8PHQ1|A0A6Q8PHQ1_HUMAN Isoform of Q96S66, Chloride channel CLIC-like protein 1 OS=Homo sapiens OX=9606 GN=CLCC1 PE=1 SV=1;>tr|A0A8I5KRC0|A0A8I5KRC0_HUMAN Isoform of Q96S66, Chloride channel CLIC-like protein 1 OS=Homo sapiens OX=9606 GN=CLCC1 PE=1 SV=1;>sp|Q96S66|CLCC1_HUMAN Chloride channel CLIC-like protein 1 OS=Homo sapiens OX=9606 GN=CLCC1 PE=1 SV=1;>sp|Q96S66-2|CLCC1_HUMAN Isoform of Q96S66, Isoform 2 of Chloride channel CLIC-like protein 1 OS=Homo sapiens OX=9606 GN=CLCC1;>sp|Q96S66-3|CLCC1_HUMAN Isoform of Q96S66, Isoform 3 of Chloride channel CLIC-like protein 1 OS=Homo sapiens OX=9606 GN=CLCC1;>sp|Q96S66-4|CLCC1_HUMAN Isoform of Q96S66, Isoform 4 of Chloride channel CLIC-like protein 1 OS=Homo sapiens OX=9606 GN=CLCC1	0.293403	0.0108144	1.966	0.0494509	+	0	55.3606	8	12.8867	12.6944	12.38	12.8819	12.9067	12.9266	12.8769	12.4893	13.0142	12.4899	13.0741	13.0663	13.1608	13.0967	13.0448	12.9425	12.7799	13.2416	12.8939
P05141	SLC25A5	ADP/ATP translocase 2	ADT2_HUMAN	>sp|P05141|ADT2_HUMAN ADP/ATP translocase 2 OS=Homo sapiens OX=9606 GN=SLC25A5 PE=1 SV=7	0.475675	0.0108934	1.96284	0.0497493	+	0	48.9394	6	13.863	13.9479	13.8506	13.984	13.8574	13.577	13.7106	12.9393	13.3478	13.4117	13.9857	13.6947	13.8338	14.4384	14.4305	13.8642	13.666	14.6613	14.3328
P00326	ADH1C	Alcohol dehydrogenase 1C	ADH1G_HUMAN	>sp|P00326|ADH1G_HUMAN Alcohol dehydrogenase 1C OS=Homo sapiens OX=9606 GN=ADH1C PE=1 SV=2	0.77482	0.0109121	1.96209	0.049772	+	0	47.5976	4	15.347	14.2277	15.7195	15.558	14.8761	14.964	15.0702	15.6352	14.6141	13.9714	15.3337	16.5512	15.5565	14.837	16.2104	15.1881	15.5602	16.4833	15.8891
H7C0E5;O75312	ZPR1	Isoform of O75312, ZPR1 zinc finger (Fragment);Zinc finger protein ZPR1	H7C0E5_HUMAN;ZPR1_HUMAN	>tr|H7C0E5|H7C0E5_HUMAN Isoform of O75312, ZPR1 zinc finger (Fragment) OS=Homo sapiens OX=9606 GN=ZPR1 PE=1 SV=1;>sp|O75312|ZPR1_HUMAN Zinc finger protein ZPR1 OS=Homo sapiens OX=9606 GN=ZPR1 PE=1 SV=1	0.550848	0.0109848	1.95921	0.0500345		0	54.8722	1	12.5218	12.3019	NA	12.7096	12.5025	11.4486	12.6436	12.1714	12.4911	11.7026	12.2444	12.6958	13.2007	12.8885	13.1041	12.5324	NA	12.7882	12.9241
Q9BZZ5-2	API5	Isoform of Q9BZZ5, Isoform 2 of Apoptosis inhibitor 5	API5_HUMAN	>sp|Q9BZZ5-2|API5_HUMAN Isoform of Q9BZZ5, Isoform 2 of Apoptosis inhibitor 5 OS=Homo sapiens OX=9606 GN=API5	0.51222	0.0109974	1.95871	0.0500345		0	53.3238	4	13.6621	13.4032	13.2383	13.5497	13.6816	13.258	13.8493	13.4222	13.5603	12.6916	13.4794	14.271	14.302	13.9453	14.357	13.8381	13.0743	14.2591	13.7381
Q9NSC5;Q9NSC5-2	HOMER3	Homer protein homolog 3;Isoform of Q9NSC5, Isoform 2 of Homer protein homolog 3	HOME3_HUMAN	>sp|Q9NSC5|HOME3_HUMAN Homer protein homolog 3 OS=Homo sapiens OX=9606 GN=HOMER3 PE=1 SV=2;>sp|Q9NSC5-2|HOME3_HUMAN Isoform of Q9NSC5, Isoform 2 of Homer protein homolog 3 OS=Homo sapiens OX=9606 GN=HOMER3	0.749164	0.0110191	1.95785	0.0500705		0	51.5492	7	13.3289	13.4994	11.4687	13.5194	12.6934	13.372	13.1212	13.0193	13.2866	12.6086	13.4791	13.5825	14.0816	14.2695	14.3505	13.0468	12.8946	14.0159	13.6106
B4DXW1;P61158	ACTR3	Isoform of P61158, Actin related protein 3;Actin-related protein 3	B4DXW1_HUMAN;ARP3_HUMAN	>tr|B4DXW1|B4DXW1_HUMAN Isoform of P61158, Actin related protein 3 OS=Homo sapiens OX=9606 GN=ACTR3 PE=1 SV=1;>sp|P61158|ARP3_HUMAN Actin-related protein 3 OS=Homo sapiens OX=9606 GN=ACTR3 PE=1 SV=3	0.290492	0.0110747	1.95567	0.0501968		0	57.221	16	15.7569	15.3488	15.8446	15.6375	15.6939	15.6039	15.7086	15.3729	15.4469	15.8474	15.8055	15.9201	15.7863	15.755	16.2227	15.6228	15.8873	16.1744	15.9447
P11047	LAMC1	Laminin subunit gamma-1	LAMC1_HUMAN	>sp|P11047|LAMC1_HUMAN Laminin subunit gamma-1 OS=Homo sapiens OX=9606 GN=LAMC1 PE=1 SV=3	0.303486	0.0110643	1.95607	0.0501968		0	57.1841	70	17.9657	17.645	17.9007	17.7415	17.8339	17.7583	18.031	17.897	17.7608	17.7577	17.9275	18.5082	18.4276	17.7411	18.3401	18.0051	17.8943	18.1987	18.0147
A0A7I2SVS4;P56524;P56524-2	HDAC4	Isoform of P56524, Histone deacetylase;Histone deacetylase 4;Isoform of P56524, Isoform 2 of Histone deacetylase 4	A0A7I2SVS4_HUMAN;HDAC4_HUMAN;HDAC4_HUMAN	>tr|A0A7I2SVS4|A0A7I2SVS4_HUMAN Isoform of P56524, Histone deacetylase OS=Homo sapiens OX=9606 GN=HDAC4 PE=1 SV=1;>sp|P56524|HDAC4_HUMAN Histone deacetylase 4 OS=Homo sapiens OX=9606 GN=HDAC4 PE=1 SV=3;>sp|P56524-2|HDAC4_HUMAN Isoform of P56524, Isoform 2 of Histone deacetylase 4 OS=Homo sapiens OX=9606 GN=HDAC4	-4.53987	0.0110946	1.95489	0.0502244		0	44.1353	2	12.7849	NA	NA	NA	16.873	NA	NA	NA	15.5067	NA	NA	14.7281	10.7337	11.2007	11.1953	8.65422	NA	13.3879	NA
Q13242	SRSF9	Serine/arginine-rich splicing factor 9	SRSF9_HUMAN	>sp|Q13242|SRSF9_HUMAN Serine/arginine-rich splicing factor 9 OS=Homo sapiens OX=9606 GN=SRSF9 PE=1 SV=1	0.409382	0.0111289	1.95355	0.0502537		0	52.7217	1	12.3595	11.9985	12.0078	12.2758	12.4923	12.0438	12.6558	11.6343	12.3295	11.9555	12.0568	12.9816	12.489	12.3502	12.7398	12.6649	12.5192	12.8854	12.3907
Q709C8;Q709C8-2;Q709C8-3;Q709C8-4	VPS13C	Intermembrane lipid transfer protein VPS13C;Isoform of Q709C8, Isoform 2 of Intermembrane lipid transfer protein VPS13C;Isoform of Q709C8, Isoform 3 of Intermembrane lipid transfer protein VPS13C;Isoform of Q709C8, Isoform 4 of Intermembrane lipid transfer protein VPS13C	VP13C_HUMAN	>sp|Q709C8|VP13C_HUMAN Intermembrane lipid transfer protein VPS13C OS=Homo sapiens OX=9606 GN=VPS13C PE=1 SV=1;>sp|Q709C8-2|VP13C_HUMAN Isoform of Q709C8, Isoform 2 of Intermembrane lipid transfer protein VPS13C OS=Homo sapiens OX=9606 GN=VPS13C;>sp|Q709C8-3|VP13C_HUMAN Isoform of Q709C8, Isoform 3 of Intermembrane lipid transfer protein VPS13C OS=Homo sapiens OX=9606 GN=VPS13C;>sp|Q709C8-4|VP13C_HUMAN Isoform of Q709C8, Isoform 4 of Intermembrane lipid transfer protein VPS13C OS=Homo sapiens OX=9606 GN=VPS13C	0.335267	0.0111239	1.95374	0.0502537		0	54.9575	13	12.9311	12.7492	12.9556	12.4739	12.7439	12.7322	12.9723	12.5346	13.0989	12.6104	12.863	13.125	13.4266	13.0086	13.2951	13.2175	12.5783	13.24	13.1343
A0A590UJ21;A0A590UJ50;Q13616	CUL1	Isoform of Q13616, Cullin 1;Isoform of Q13616, Cullin 1;Cullin-1	A0A590UJ21_HUMAN;A0A590UJ50_HUMAN;CUL1_HUMAN	>tr|A0A590UJ21|A0A590UJ21_HUMAN Isoform of Q13616, Cullin 1 OS=Homo sapiens OX=9606 GN=CUL1 PE=1 SV=1;>tr|A0A590UJ50|A0A590UJ50_HUMAN Isoform of Q13616, Cullin 1 OS=Homo sapiens OX=9606 GN=CUL1 PE=1 SV=1;>sp|Q13616|CUL1_HUMAN Cullin-1 OS=Homo sapiens OX=9606 GN=CUL1 PE=1 SV=2	-0.260415	0.0112188	1.95005	0.0504568		0	57.4109	15	15.1746	15.0823	15.3357	15.2059	14.9588	15.6005	15.2968	15.4576	15.3609	15.4451	15.2686	15.0821	14.9634	14.9054	15.0528	15.1476	15.0381	14.9409	15.001
A0A7I2V3I0;H0YBP5;P60228	EIF3E	Isoform of P60228, Eukaryotic translation initiation factor 3 subunit E;Isoform of P60228, Eukaryotic translation initiation factor 3 subunit E;Eukaryotic translation initiation factor 3 subunit E	A0A7I2V3I0_HUMAN;H0YBP5_HUMAN;EIF3E_HUMAN	>tr|A0A7I2V3I0|A0A7I2V3I0_HUMAN Isoform of P60228, Eukaryotic translation initiation factor 3 subunit E OS=Homo sapiens OX=9606 GN=EIF3E PE=1 SV=1;>tr|H0YBP5|H0YBP5_HUMAN Isoform of P60228, Eukaryotic translation initiation factor 3 subunit E OS=Homo sapiens OX=9606 GN=EIF3E PE=1 SV=2;>sp|P60228|EIF3E_HUMAN Eukaryotic translation initiation factor 3 subunit E OS=Homo sapiens OX=9606 GN=EIF3E PE=1 SV=1	0.358126	0.0112231	1.94989	0.0504568		0	51.3478	7	15.0167	14.6571	14.6377	15.0823	15.0675	14.6513	15.2067	14.5051	14.8994	14.8315	15.0634	15.4481	15.2805	15.3176	15.3964	15.1911	14.6293	15.4432	14.9922
C9JLB7;Q96HP4;U3KQU8	OXNAD1	Isoform of Q96HP4, Oxidoreductase NAD binding domain containing 1;Oxidoreductase NAD-binding domain-containing protein 1;Isoform of Q96HP4, Oxidoreductase NAD binding domain containing 1	C9JLB7_HUMAN;OXND1_HUMAN;U3KQU8_HUMAN	>tr|C9JLB7|C9JLB7_HUMAN Isoform of Q96HP4, Oxidoreductase NAD binding domain containing 1 OS=Homo sapiens OX=9606 GN=OXNAD1 PE=1 SV=2;>sp|Q96HP4|OXND1_HUMAN Oxidoreductase NAD-binding domain-containing protein 1 OS=Homo sapiens OX=9606 GN=OXNAD1 PE=1 SV=1;>tr|U3KQU8|U3KQU8_HUMAN Isoform of Q96HP4, Oxidoreductase NAD binding domain containing 1 OS=Homo sapiens OX=9606 GN=OXNAD1 PE=1 SV=1	-0.508917	0.0111965	1.95092	0.0504568		0	51.0618	1	13.7007	13.4981	13.6906	13.5931	14.142	14.2454	14.1042	14.3392	14.0716	13.9121	13.9856	13.8004	13.349	13.2838	13.2701	12.7092	14.1187	13.0117	13.4876
O75832	PSMD10	26S proteasome non-ATPase regulatory subunit 10	PSD10_HUMAN	>sp|O75832|PSD10_HUMAN 26S proteasome non-ATPase regulatory subunit 10 OS=Homo sapiens OX=9606 GN=PSMD10 PE=1 SV=1	-0.286143	0.0112297	1.94963	0.0504568		0	51.486	10	15.2119	15.2497	15.241	15.0116	15.1438	15.451	15.4835	15.5523	15.4354	15.6261	15.2256	15.15	15.0487	15.0092	14.9478	14.9832	15.3494	14.7714	15.1339
P54652	HSPA2	Heat shock-related 70 kDa protein 2	HSP72_HUMAN	>sp|P54652|HSP72_HUMAN Heat shock-related 70 kDa protein 2 OS=Homo sapiens OX=9606 GN=HSPA2 PE=1 SV=1	-0.679869	0.0112757	1.94786	0.0506008		0	52.7511	27	19.2077	19.3379	18.574	19.1602	19.8995	20.3441	19.8433	19.1612	19.7569	19.8519	18.7467	19.3369	18.8753	19.2595	18.1028	18.9737	19.5789	18.918	18.0184
M0R2A0;Q5UCC4;Q5UCC4-2	EMC10	Isoform of Q5UCC4, ER membrane protein complex subunit 10;ER membrane protein complex subunit 10;Isoform of Q5UCC4, Isoform 2 of ER membrane protein complex subunit 10	M0R2A0_HUMAN;EMC10_HUMAN;EMC10_HUMAN	>tr|M0R2A0|M0R2A0_HUMAN Isoform of Q5UCC4, ER membrane protein complex subunit 10 OS=Homo sapiens OX=9606 GN=EMC10 PE=1 SV=1;>sp|Q5UCC4|EMC10_HUMAN ER membrane protein complex subunit 10 OS=Homo sapiens OX=9606 GN=EMC10 PE=1 SV=1;>sp|Q5UCC4-2|EMC10_HUMAN Isoform of Q5UCC4, Isoform 2 of ER membrane protein complex subunit 10 OS=Homo sapiens OX=9606 GN=EMC10	0.262969	0.0113221	1.94607	0.0507461		0	49.2474	1	14.5069	14.1242	14.2551	14.5089	14.4886	14.3764	14.5287	14.1483	14.503	14.4458	14.3619	14.6784	14.459	14.7203	14.7413	14.5636	14.7494	14.9113	14.5605
H0Y539;P29353;P29353-2;P29353-3;P29353-5;P29353-6;P29353-7;Q5T188;X6R6D0	SHC1	Isoform of P29353, SHC adaptor protein 1 (Fragment);SHC-transforming protein 1;Isoform of P29353, Isoform p52Shc of SHC-transforming protein 1;Isoform of P29353, Isoform p46Shc of SHC-transforming protein 1;Isoform of P29353, Isoform 5 of SHC-transforming protein 1;Isoform of P29353, Isoform 6 of SHC-transforming protein 1;Isoform of P29353, Isoform 7 of SHC-transforming protein 1;Isoform of P29353, SHC adaptor protein 1 (Fragment);Isoform of P29353, SHC adaptor protein 1	H0Y539_HUMAN;SHC1_HUMAN;SHC1_HUMAN;SHC1_HUMAN;SHC1_HUMAN;SHC1_HUMAN;SHC1_HUMAN;Q5T188_HUMAN;X6R6D0_HUMAN	>tr|H0Y539|H0Y539_HUMAN Isoform of P29353, SHC adaptor protein 1 (Fragment) OS=Homo sapiens OX=9606 GN=SHC1 PE=1 SV=1;>sp|P29353|SHC1_HUMAN SHC-transforming protein 1 OS=Homo sapiens OX=9606 GN=SHC1 PE=1 SV=4;>sp|P29353-2|SHC1_HUMAN Isoform of P29353, Isoform p52Shc of SHC-transforming protein 1 OS=Homo sapiens OX=9606 GN=SHC1;>sp|P29353-3|SHC1_HUMAN Isoform of P29353, Isoform p46Shc of SHC-transforming protein 1 OS=Homo sapiens OX=9606 GN=SHC1;>sp|P29353-5|SHC1_HUMAN Isoform of P29353, Isoform 5 of SHC-transforming protein 1 OS=Homo sapiens OX=9606 GN=SHC1;>sp|P29353-6|SHC1_HUMAN Isoform of P29353, Isoform 6 of SHC-transforming protein 1 OS=Homo sapiens OX=9606 GN=SHC1;>sp|P29353-7|SHC1_HUMAN Isoform of P29353, Isoform 7 of SHC-transforming protein 1 OS=Homo sapiens OX=9606 GN=SHC1;>tr|Q5T188|Q5T188_HUMAN Isoform of P29353, SHC adaptor protein 1 (Fragment) OS=Homo sapiens OX=9606 GN=SHC1 PE=1 SV=1;>tr|X6R6D0|X6R6D0_HUMAN Isoform of P29353, SHC adaptor protein 1 OS=Homo sapiens OX=9606 GN=SHC1 PE=1 SV=1	0.375241	0.0113513	1.94496	0.0508138		0	46.3036	1	13.1506	12.9896	12.335	13.0206	13.3541	13.0735	12.9838	13.0172	12.9812	12.9124	12.9446	13.7315	13.4627	13.3356	13.5413	13.3944	12.861	13.4059	13.3674
B7Z2A9;B7Z641;Q93050;Q93050-1;Q93050-3	ATP6V0A1	Isoform of Q93050, V-type proton ATPase subunit a;Isoform of Q93050, V-type proton ATPase subunit a;V-type proton ATPase 116 kDa subunit a 1;Isoform of Q93050, Isoform 2 of V-type proton ATPase 116 kDa subunit a 1;Isoform of Q93050, Isoform 3 of V-type proton ATPase 116 kDa subunit a 1	B7Z2A9_HUMAN;B7Z641_HUMAN;VPP1_HUMAN;VPP1_HUMAN;VPP1_HUMAN	>tr|B7Z2A9|B7Z2A9_HUMAN Isoform of Q93050, V-type proton ATPase subunit a OS=Homo sapiens OX=9606 GN=ATP6V0A1 PE=1 SV=1;>tr|B7Z641|B7Z641_HUMAN Isoform of Q93050, V-type proton ATPase subunit a OS=Homo sapiens OX=9606 GN=ATP6V0A1 PE=1 SV=1;>sp|Q93050|VPP1_HUMAN V-type proton ATPase 116 kDa subunit a 1 OS=Homo sapiens OX=9606 GN=ATP6V0A1 PE=1 SV=3;>sp|Q93050-1|VPP1_HUMAN Isoform of Q93050, Isoform 2 of V-type proton ATPase 116 kDa subunit a 1 OS=Homo sapiens OX=9606 GN=ATP6V0A1;>sp|Q93050-3|VPP1_HUMAN Isoform of Q93050, Isoform 3 of V-type proton ATPase 116 kDa subunit a 1 OS=Homo sapiens OX=9606 GN=ATP6V0A1	0.50548	0.0114142	1.94255	0.0509695		0	48.8363	1	13.5934	12.8095	12.7877	13.2251	13.5622	13.5417	13.7758	13.3858	13.8797	13.0985	13.1617	13.8009	14.0474	14.3899	14.197	13.7345	13.6919	14.0806	13.5116
Q9NRX4	PHPT1	14 kDa phosphohistidine phosphatase	PHP14_HUMAN	>sp|Q9NRX4|PHP14_HUMAN 14 kDa phosphohistidine phosphatase OS=Homo sapiens OX=9606 GN=PHPT1 PE=1 SV=1	-0.438897	0.0114033	1.94297	0.0509695		0	52.9002	9	16.461	16.7013	16.0587	16.593	16.6985	16.7065	16.9023	16.9442	17.0361	16.4839	16.6397	15.8025	16.5124	16.376	16.0819	16.5804	15.6896	15.977	16.5148
A0A087WT44;I3L159;I3L1F5;P30519;P30519-2	HMOX2	Isoform of P30519, heme oxygenase (biliverdin-producing);Isoform of P30519, heme oxygenase (biliverdin-producing) (Fragment);Isoform of P30519, heme oxygenase (biliverdin-producing) (Fragment);Heme oxygenase 2;Isoform of P30519, Isoform 2 of Heme oxygenase 2	A0A087WT44_HUMAN;I3L159_HUMAN;I3L1F5_HUMAN;HMOX2_HUMAN;HMOX2_HUMAN	>tr|A0A087WT44|A0A087WT44_HUMAN Isoform of P30519, heme oxygenase (biliverdin-producing) OS=Homo sapiens OX=9606 GN=HMOX2 PE=1 SV=1;>tr|I3L159|I3L159_HUMAN Isoform of P30519, heme oxygenase (biliverdin-producing) (Fragment) OS=Homo sapiens OX=9606 GN=HMOX2 PE=1 SV=1;>tr|I3L1F5|I3L1F5_HUMAN Isoform of P30519, heme oxygenase (biliverdin-producing) (Fragment) OS=Homo sapiens OX=9606 GN=HMOX2 PE=1 SV=1;>sp|P30519|HMOX2_HUMAN Heme oxygenase 2 OS=Homo sapiens OX=9606 GN=HMOX2 PE=1 SV=2;>sp|P30519-2|HMOX2_HUMAN Isoform of P30519, Isoform 2 of Heme oxygenase 2 OS=Homo sapiens OX=9606 GN=HMOX2	0.458467	0.0114853	1.93986	0.0512234		0	52.2558	2	13.5501	14.068	12.95	13.0051	13.3891	13.1678	13.2456	13.3365	13.7065	13.1401	14.0996	13.3102	13.6944	13.4924	13.9435	13.666	NA	14.0111	14.1251
Q99497	PARK7	Parkinson disease protein 7	PARK7_HUMAN	>sp|Q99497|PARK7_HUMAN Parkinson disease protein 7 OS=Homo sapiens OX=9606 GN=PARK7 PE=1 SV=2	-0.354378	0.0117343	1.93054	0.0522695		0	55.5188	29	18.0225	18.2782	18.1531	18.1872	17.8245	18.5655	18.1947	18.4089	18.2027	17.9827	17.9501	17.7689	17.5143	18.0312	17.5814	17.9563	18.4374	17.7553	17.6132
E9PLL6;P46776	RPL27A	Isoform of P46776, Ribosomal protein L27a;60S ribosomal protein L27a	E9PLL6_HUMAN;RL27A_HUMAN	>tr|E9PLL6|E9PLL6_HUMAN Isoform of P46776, Ribosomal protein L27a OS=Homo sapiens OX=9606 GN=RPL27A PE=1 SV=1;>sp|P46776|RL27A_HUMAN 60S ribosomal protein L27a OS=Homo sapiens OX=9606 GN=RPL27A PE=1 SV=2	0.314761	0.0118114	1.9277	0.0525483		0	52.8606	5	15.493	15.1351	15.2325	15.4744	15.6087	15.2323	15.5092	15.1032	15.3788	15.346	15.3313	15.8146	15.7637	15.6333	15.9997	15.5558	15.4101	15.9733	15.3711
P62805	H4C16	Histone H4	H4_HUMAN	>sp|P62805|H4_HUMAN Histone H4 OS=Homo sapiens OX=9606 GN=H4C16 PE=1 SV=2	0.415631	0.0118293	1.92704	0.0525634		0	55.4193	22	20.897	20.1671	20.9345	20.6846	20.727	20.664	21.0012	20.6179	20.5077	20.8986	20.5287	21.427	21.5261	20.9738	21.5183	20.7386	21.0431	21.2865	20.9013
A0A8I5KR71;A0A8J8YWN6;P00387;P00387-2;P00387-3	CYB5R3	Isoform of P00387, NADH-cytochrome b5 reductase;Isoform of P00387, cytochrome-b5 reductase;NADH-cytochrome b5 reductase 3;Isoform of P00387, Isoform 2 of NADH-cytochrome b5 reductase 3;Isoform of P00387, Isoform 3 of NADH-cytochrome b5 reductase 3	A0A8I5KR71_HUMAN;A0A8J8YWN6_HUMAN;NB5R3_HUMAN;NB5R3_HUMAN;NB5R3_HUMAN	>tr|A0A8I5KR71|A0A8I5KR71_HUMAN Isoform of P00387, NADH-cytochrome b5 reductase OS=Homo sapiens OX=9606 GN=CYB5R3 PE=1 SV=1;>tr|A0A8J8YWN6|A0A8J8YWN6_HUMAN Isoform of P00387, cytochrome-b5 reductase OS=Homo sapiens OX=9606 GN=CYB5R3 PE=1 SV=1;>sp|P00387|NB5R3_HUMAN NADH-cytochrome b5 reductase 3 OS=Homo sapiens OX=9606 GN=CYB5R3 PE=1 SV=3;>sp|P00387-2|NB5R3_HUMAN Isoform of P00387, Isoform 2 of NADH-cytochrome b5 reductase 3 OS=Homo sapiens OX=9606 GN=CYB5R3;>sp|P00387-3|NB5R3_HUMAN Isoform of P00387, Isoform 3 of NADH-cytochrome b5 reductase 3 OS=Homo sapiens OX=9606 GN=CYB5R3	0.357318	0.0119001	1.92445	0.0528131		0	52.0499	19	16.8831	16.338	16.8499	16.6851	16.8234	16.7412	16.8503	16.4511	16.5511	17.05	16.6846	17.3984	17.1334	17.0553	17.4509	16.8003	16.8153	17.3455	16.8722
E7EPU2;Q9Y2E4	DIP2C	Isoform of Q9Y2E4, Disco interacting protein 2 homolog C;Disco-interacting protein 2 homolog C	E7EPU2_HUMAN;DIP2C_HUMAN	>tr|E7EPU2|E7EPU2_HUMAN Isoform of Q9Y2E4, Disco interacting protein 2 homolog C OS=Homo sapiens OX=9606 GN=DIP2C PE=1 SV=2;>sp|Q9Y2E4|DIP2C_HUMAN Disco-interacting protein 2 homolog C OS=Homo sapiens OX=9606 GN=DIP2C PE=1 SV=2	-0.575883	0.0119224	1.92364	0.0528471		0	56.087	5	12.8986	13.6248	13.1136	13.5738	13.0593	13.2618	13.3282	13.3917	12.9378	12.3883	12.9206	12.3441	12.4578	12.2696	11.5949	13.2907	12.8185	12.725	13.075
P62269	RPS18	40S ribosomal protein S18	RS18_HUMAN	>sp|P62269|RS18_HUMAN 40S ribosomal protein S18 OS=Homo sapiens OX=9606 GN=RPS18 PE=1 SV=3	0.265676	0.0119619	1.9222	0.0529572		0	53.8042	9	16.7824	16.5305	16.5593	16.751	16.8051	16.6562	16.8517	16.3362	16.6	16.7557	16.7588	17.0429	16.9806	16.803	17.1403	16.9066	16.6924	17.1655	16.7467
A0A7P0TAW3;P55072	VCP	Isoform of P55072, Transitional endoplasmic reticulum ATPase;Transitional endoplasmic reticulum ATPase	A0A7P0TAW3_HUMAN;TERA_HUMAN	>tr|A0A7P0TAW3|A0A7P0TAW3_HUMAN Isoform of P55072, Transitional endoplasmic reticulum ATPase OS=Homo sapiens OX=9606 GN=VCP PE=1 SV=1;>sp|P55072|TERA_HUMAN Transitional endoplasmic reticulum ATPase OS=Homo sapiens OX=9606 GN=VCP PE=1 SV=4	0.24166	0.0119784	1.9216	0.0529626		0	56.0235	48	16.7121	16.5139	16.6851	16.5232	16.5329	16.4422	16.7528	16.6425	16.6432	16.5857	16.6818	17.1117	16.7886	17.0281	17.0337	16.727	16.6892	16.8046	16.6315
P13861;P13861-2	PRKAR2A	cAMP-dependent protein kinase type II-alpha regulatory subunit;Isoform of P13861, Isoform 2 of cAMP-dependent protein kinase type II-alpha regulatory subunit	KAP2_HUMAN	>sp|P13861|KAP2_HUMAN cAMP-dependent protein kinase type II-alpha regulatory subunit OS=Homo sapiens OX=9606 GN=PRKAR2A PE=1 SV=2;>sp|P13861-2|KAP2_HUMAN Isoform of P13861, Isoform 2 of cAMP-dependent protein kinase type II-alpha regulatory subunit OS=Homo sapiens OX=9606 GN=PRKAR2A	-0.24451	0.012007	1.92057	0.0529626		0	54.2775	23	18.3608	18.2043	18.4381	18.5953	18.567	18.5485	18.6142	18.4442	18.4154	18.5205	18.0727	18.4337	18.1205	18.1099	18.3071	18.4068	18.4401	18.2359	18.0201
Q13596;Q13596-2;Q13596-3	SNX1	Sorting nexin-1;Isoform of Q13596, Isoform 1A of Sorting nexin-1;Isoform of Q13596, Isoform 3 of Sorting nexin-1	SNX1_HUMAN	>sp|Q13596|SNX1_HUMAN Sorting nexin-1 OS=Homo sapiens OX=9606 GN=SNX1 PE=1 SV=3;>sp|Q13596-2|SNX1_HUMAN Isoform of Q13596, Isoform 1A of Sorting nexin-1 OS=Homo sapiens OX=9606 GN=SNX1;>sp|Q13596-3|SNX1_HUMAN Isoform of Q13596, Isoform 3 of Sorting nexin-1 OS=Homo sapiens OX=9606 GN=SNX1	0.551641	0.0120014	1.92077	0.0529626		0	48.1338	6	14.8985	14.5621	15.0365	15.1684	14.8535	14.4352	14.6023	13.9801	14.7215	14.2447	15.0498	15.3468	15.4074	15.3402	15.5944	15.1221	14.0121	15.5463	15.1499
Q9Y512	SAMM50	Sorting and assembly machinery component 50 homolog	SAM50_HUMAN	>sp|Q9Y512|SAM50_HUMAN Sorting and assembly machinery component 50 homolog OS=Homo sapiens OX=9606 GN=SAMM50 PE=1 SV=3	-0.50373	0.0120291	1.91977	0.0529956		0	55.7097	26	16.0427	16.3507	16.0714	16.603	16.3822	16.3554	16.2488	15.8831	16.2648	16.4919	16.1331	15.1734	15.248	15.4835	15.3226	16.2843	15.9474	15.9456	16.58
A0AVT1	UBA6	Ubiquitin-like modifier-activating enzyme 6	UBA6_HUMAN	>sp|A0AVT1|UBA6_HUMAN Ubiquitin-like modifier-activating enzyme 6 OS=Homo sapiens OX=9606 GN=UBA6 PE=1 SV=1	0.385896	0.012079	1.91797	0.0530858		0	55.4966	12	13.8615	13.4951	13.197	13.7668	13.8465	13.7727	13.8922	13.6545	13.9384	13.4538	13.9721	14.1533	14.4376	14.1938	14.1835	13.9168	13.3036	14.2296	14.0996
O43491	EPB41L2	Band 4.1-like protein 2	E41L2_HUMAN	>sp|O43491|E41L2_HUMAN Band 4.1-like protein 2 OS=Homo sapiens OX=9606 GN=EPB41L2 PE=1 SV=1	0.474177	0.0120716	1.91823	0.0530858		0	55.5915	23	13.3669	13.1764	12.8995	13.5587	13.1203	13.0563	13.5146	12.8399	13.1875	12.8153	13.2712	13.6866	14.1549	13.4783	14.0572	13.4843	12.7205	13.8345	13.7487
Q9H223	EHD4	EH domain-containing protein 4	EHD4_HUMAN	>sp|Q9H223|EHD4_HUMAN EH domain-containing protein 4 OS=Homo sapiens OX=9606 GN=EHD4 PE=1 SV=1	0.528504	0.0121588	1.91511	0.0533719		0	51.9876	18	13.5868	13.0633	12.9021	13.985	13.8577	13.5155	12.9822	12.8627	13.1132	13.6213	13.8101	13.5735	14.0989	13.5771	14.4153	13.6474	13.2304	14.3305	13.9762
Q4J6C6;Q4J6C6-2;Q4J6C6-3;Q4J6C6-4	PREPL	Prolyl endopeptidase-like;Isoform of Q4J6C6, Isoform 2 of Prolyl endopeptidase-like;Isoform of Q4J6C6, Isoform 3 of Prolyl endopeptidase-like;Isoform of Q4J6C6, Isoform 4 of Prolyl endopeptidase-like	PPCEL_HUMAN	>sp|Q4J6C6|PPCEL_HUMAN Prolyl endopeptidase-like OS=Homo sapiens OX=9606 GN=PREPL PE=1 SV=1;>sp|Q4J6C6-2|PPCEL_HUMAN Isoform of Q4J6C6, Isoform 2 of Prolyl endopeptidase-like OS=Homo sapiens OX=9606 GN=PREPL;>sp|Q4J6C6-3|PPCEL_HUMAN Isoform of Q4J6C6, Isoform 3 of Prolyl endopeptidase-like OS=Homo sapiens OX=9606 GN=PREPL;>sp|Q4J6C6-4|PPCEL_HUMAN Isoform of Q4J6C6, Isoform 4 of Prolyl endopeptidase-like OS=Homo sapiens OX=9606 GN=PREPL	1.36482	0.0122394	1.91224	0.0536604		0	50.9996	5	12.8787	NA	12.6632	12.8022	10.7584	12.7214	12.4984	10.594	12.7394	NA	14.2135	14.2291	14.0121	14.0226	14.0627	13.3678	10.8946	13.3852	13.0948
O43776	NARS1	Asparagine--tRNA ligase, cytoplasmic	SYNC_HUMAN	>sp|O43776|SYNC_HUMAN Asparagine--tRNA ligase, cytoplasmic OS=Homo sapiens OX=9606 GN=NARS1 PE=1 SV=1	0.494392	0.0122836	1.91068	0.0537889		0	59.1047	10	14.9788	14.7434	14.1853	14.844	14.8763	15.0473	14.9755	14.3018	15.0615	14.549	15.1291	15.2094	15.2526	15.4828	15.7475	15.2541	14.1823	15.4265	15.3494
D6R9Z7;P15954	COX7C	Isoform of P15954, Cytochrome c oxidase subunit 7C, mitochondrial;Cytochrome c oxidase subunit 7C, mitochondrial	D6R9Z7_HUMAN;COX7C_HUMAN	>tr|D6R9Z7|D6R9Z7_HUMAN Isoform of P15954, Cytochrome c oxidase subunit 7C, mitochondrial OS=Homo sapiens OX=9606 GN=COX7C PE=1 SV=1;>sp|P15954|COX7C_HUMAN Cytochrome c oxidase subunit 7C, mitochondrial OS=Homo sapiens OX=9606 GN=COX7C PE=1 SV=1	0.747613	0.0123578	1.90806	0.0540159		0	47.0473	1	16.0677	16.0715	14.3899	15.5417	15.7145	15.4921	15.7341	15.8293	16.6589	15.8128	16.54	16.2021	16.5048	17.0261	16.8621	16.029	15.1714	16.56	17.0778
Q13642-5	FHL1	Isoform of Q13642, Isoform 5 of Four and a half LIM domains protein 1	FHL1_HUMAN	>sp|Q13642-5|FHL1_HUMAN Isoform of Q13642, Isoform 5 of Four and a half LIM domains protein 1 OS=Homo sapiens OX=9606 GN=FHL1	-0.598619	0.0123653	1.9078	0.0540159		0	55.0477	62	22.6464	23.1841	21.9132	22.7943	23.0733	22.7903	23.2822	23.2411	23.8125	22.4208	22.1128	22.3879	22.8254	22.7975	21.6774	22.517	22.2157	22.0415	22.5489
A0A087WVP4;B5MCI0;P53814-5;P53814-6	SMTN	Isoform of P53814, Smoothelin;Isoform of P53814, Smoothelin;Isoform of P53814, Isoform B2 of Smoothelin;Isoform of P53814, Isoform B3 of Smoothelin	A0A087WVP4_HUMAN;B5MCI0_HUMAN;SMTN_HUMAN;SMTN_HUMAN	>tr|A0A087WVP4|A0A087WVP4_HUMAN Isoform of P53814, Smoothelin OS=Homo sapiens OX=9606 GN=SMTN PE=1 SV=1;>tr|B5MCI0|B5MCI0_HUMAN Isoform of P53814, Smoothelin OS=Homo sapiens OX=9606 GN=SMTN PE=1 SV=1;>sp|P53814-5|SMTN_HUMAN Isoform of P53814, Isoform B2 of Smoothelin OS=Homo sapiens OX=9606 GN=SMTN;>sp|P53814-6|SMTN_HUMAN Isoform of P53814, Isoform B3 of Smoothelin OS=Homo sapiens OX=9606 GN=SMTN	-0.849059	0.0124308	1.9055	0.0542368		0	53.2795	4	13.561	13.8577	13.5324	13.78	14.1958	14.4796	14.3716	13.0734	14.3514	14.2276	13.8673	12.076	12.9565	11.9366	12.3118	14.1069	13.9273	13.555	13.4904
A0A088AWP5;E9PDC2;Q8WUY3;Q8WUY3-2;Q8WUY3-3;Q8WUY3-4	PRUNE2	Isoform of Q8WUY3, Prune homolog 2 with BCH domain;Isoform of Q8WUY3, Prune homolog 2 with BCH domain;Protein prune homolog 2;Isoform of Q8WUY3, Isoform 2 of Protein prune homolog 2;Isoform of Q8WUY3, Isoform 3 of Protein prune homolog 2;Isoform of Q8WUY3, Isoform 4 of Protein prune homolog 2	A0A088AWP5_HUMAN;E9PDC2_HUMAN;PRUN2_HUMAN;PRUN2_HUMAN;PRUN2_HUMAN;PRUN2_HUMAN	>tr|A0A088AWP5|A0A088AWP5_HUMAN Isoform of Q8WUY3, Prune homolog 2 with BCH domain OS=Homo sapiens OX=9606 GN=PRUNE2 PE=1 SV=1;>tr|E9PDC2|E9PDC2_HUMAN Isoform of Q8WUY3, Prune homolog 2 with BCH domain OS=Homo sapiens OX=9606 GN=PRUNE2 PE=1 SV=1;>sp|Q8WUY3|PRUN2_HUMAN Protein prune homolog 2 OS=Homo sapiens OX=9606 GN=PRUNE2 PE=1 SV=3;>sp|Q8WUY3-2|PRUN2_HUMAN Isoform of Q8WUY3, Isoform 2 of Protein prune homolog 2 OS=Homo sapiens OX=9606 GN=PRUNE2;>sp|Q8WUY3-3|PRUN2_HUMAN Isoform of Q8WUY3, Isoform 3 of Protein prune homolog 2 OS=Homo sapiens OX=9606 GN=PRUNE2;>sp|Q8WUY3-4|PRUN2_HUMAN Isoform of Q8WUY3, Isoform 4 of Protein prune homolog 2 OS=Homo sapiens OX=9606 GN=PRUNE2	4.06835	0.012493	1.90333	0.0542727		0	47.0137	4	10.8228	NA	NA	NA	NA	NA	NA	NA	NA	7.263	NA	10.7361	11.6992	9.84728	12.7492	9.41064	NA	11.8724	13.0045
Q00688	FKBP3	Peptidyl-prolyl cis-trans isomerase FKBP3	FKBP3_HUMAN	>sp|Q00688|FKBP3_HUMAN Peptidyl-prolyl cis-trans isomerase FKBP3 OS=Homo sapiens OX=9606 GN=FKBP3 PE=1 SV=1	-0.382711	0.0124811	1.90375	0.0542727		0	55.5942	14	17.1596	17.2568	17.2541	17.1937	17.5045	17.4659	17.3774	17.2451	17.5176	17.3436	17.4523	16.7197	16.5136	16.8652	16.4804	17.4804	17.3228	16.8421	17.0381
Q16821	PPP1R3A	Protein phosphatase 1 regulatory subunit 3A	PPR3A_HUMAN	>sp|Q16821|PPR3A_HUMAN Protein phosphatase 1 regulatory subunit 3A OS=Homo sapiens OX=9606 GN=PPP1R3A PE=1 SV=3	-0.415199	0.0124991	1.90312	0.0542727		0	56.5869	43	14.38	14.6487	14.1758	14.3266	14.5885	14.9878	14.7763	14.5257	14.6779	14.5813	14.4199	14.191	13.9176	14.1158	13.5098	14.5732	14.3907	13.8123	14.6213
Q9UBE0	SAE1	SUMO-activating enzyme subunit 1	SAE1_HUMAN	>sp|Q9UBE0|SAE1_HUMAN SUMO-activating enzyme subunit 1 OS=Homo sapiens OX=9606 GN=SAE1 PE=1 SV=1	0.367085	0.0124839	1.90365	0.0542727		0	52.9571	7	13.2339	13.1861	13.2526	13.2787	13.2457	12.9114	13.2334	12.8236	12.9772	12.5449	13.0437	13.5364	13.7263	13.36	13.7058	13.4488	12.9327	13.6665	13.3371
A0A0U1RQQ1;A0A8V8TRE2;Q5VZK9;Q5VZK9-2	CARMIL1	Isoform of Q5VZK9, Capping protein regulator and myosin 1 linker 1 (Fragment);Isoform of Q5VZK9, Capping protein regulator and myosin 1 linker 1;F-actin-uncapping protein LRRC16A;Isoform of Q5VZK9, Isoform 2 of F-actin-uncapping protein LRRC16A	A0A0U1RQQ1_HUMAN;A0A8V8TRE2_HUMAN;CARL1_HUMAN;CARL1_HUMAN	>tr|A0A0U1RQQ1|A0A0U1RQQ1_HUMAN Isoform of Q5VZK9, Capping protein regulator and myosin 1 linker 1 (Fragment) OS=Homo sapiens OX=9606 GN=CARMIL1 PE=1 SV=1;>tr|A0A8V8TRE2|A0A8V8TRE2_HUMAN Isoform of Q5VZK9, Capping protein regulator and myosin 1 linker 1 OS=Homo sapiens OX=9606 GN=CARMIL1 PE=1 SV=1;>sp|Q5VZK9|CARL1_HUMAN F-actin-uncapping protein LRRC16A OS=Homo sapiens OX=9606 GN=CARMIL1 PE=1 SV=1;>sp|Q5VZK9-2|CARL1_HUMAN Isoform of Q5VZK9, Isoform 2 of F-actin-uncapping protein LRRC16A OS=Homo sapiens OX=9606 GN=CARMIL1	-1.09129	0.0125464	1.90148	0.0543475		0.00028177	40.6979	1	18.5903	19.3227	17.9763	19.9876	19.321	18.3344	19.1392	19.734	19.5075	18.9006	18.3315	15.6644	18.7969	18.5118	17.2634	18.5264	17.6034	18.4977	19.2062
Q07507	DPT	Dermatopontin	DERM_HUMAN	>sp|Q07507|DERM_HUMAN Dermatopontin OS=Homo sapiens OX=9606 GN=DPT PE=1 SV=2	0.663151	0.0125341	1.90191	0.0543475		0	51.4758	6	14.6479	14.3917	13.964	14.1661	14.5851	15.2862	14.7713	13.5773	13.9994	14.1064	14.0129	15.3215	15.7414	14.5676	15.2102	14.6	15.4709	15.1835	14.7077
A0A0C4DG17;A0A8V8TLA4;A0A8V8TMX1;C9J9K3;P08865	RPSA	Isoform of P08865, 40S ribosomal protein SA;Isoform of P08865, 40S ribosomal protein SA;Isoform of P08865, Ribosomal protein SA;Isoform of P08865, 40S ribosomal protein SA (Fragment);40S ribosomal protein SA	A0A0C4DG17_HUMAN;A0A8V8TLA4_HUMAN;A0A8V8TMX1_HUMAN;C9J9K3_HUMAN;RSSA_HUMAN	>tr|A0A0C4DG17|A0A0C4DG17_HUMAN Isoform of P08865, 40S ribosomal protein SA OS=Homo sapiens OX=9606 GN=RPSA PE=1 SV=1;>tr|A0A8V8TLA4|A0A8V8TLA4_HUMAN Isoform of P08865, 40S ribosomal protein SA OS=Homo sapiens OX=9606 GN=RPSA PE=1 SV=1;>tr|A0A8V8TMX1|A0A8V8TMX1_HUMAN Isoform of P08865, Ribosomal protein SA OS=Homo sapiens OX=9606 GN=RPSA PE=1 SV=1;>tr|C9J9K3|C9J9K3_HUMAN Isoform of P08865, 40S ribosomal protein SA (Fragment) OS=Homo sapiens OX=9606 GN=RPSA PE=1 SV=8;>sp|P08865|RSSA_HUMAN 40S ribosomal protein SA OS=Homo sapiens OX=9606 GN=RPSA PE=1 SV=4	0.248459	0.0125734	1.90055	0.0543996		0	57.4791	14	15.3669	15.1169	15.1885	15.3201	15.3684	15.2331	15.3261	15.1211	15.2471	15.2631	15.3005	15.5085	15.6836	15.4262	15.6736	15.5438	15.221	15.78	15.2832
O43290	SART1	U4/U6.U5 tri-snRNP-associated protein 1	SNUT1_HUMAN	>sp|O43290|SNUT1_HUMAN U4/U6.U5 tri-snRNP-associated protein 1 OS=Homo sapiens OX=9606 GN=SART1 PE=1 SV=1	1.09808	0.012634	1.89846	0.0545963		0	51.5216	2	12.1622	11.895	8.55549	11.847	11.9315	12.4554	12.2003	11.5383	11.9518	12.1433	13.0096	12.8495	13.0237	12.5935	13.4552	12.0933	12.1621	12.8589	12.3549
B1ALH6;C9IYS5;O14832;O14832-2	PHYH	Isoform of O14832, Phytanoyl-CoA 2-hydroxylase;Isoform of O14832, Phytanoyl-CoA 2-hydroxylase (Fragment);Phytanoyl-CoA dioxygenase, peroxisomal;Isoform of O14832, Isoform 2 of Phytanoyl-CoA dioxygenase, peroxisomal	B1ALH6_HUMAN;C9IYS5_HUMAN;PAHX_HUMAN;PAHX_HUMAN	>tr|B1ALH6|B1ALH6_HUMAN Isoform of O14832, Phytanoyl-CoA 2-hydroxylase OS=Homo sapiens OX=9606 GN=PHYH PE=1 SV=1;>tr|C9IYS5|C9IYS5_HUMAN Isoform of O14832, Phytanoyl-CoA 2-hydroxylase (Fragment) OS=Homo sapiens OX=9606 GN=PHYH PE=1 SV=1;>sp|O14832|PAHX_HUMAN Phytanoyl-CoA dioxygenase, peroxisomal OS=Homo sapiens OX=9606 GN=PHYH PE=1 SV=1;>sp|O14832-2|PAHX_HUMAN Isoform of O14832, Isoform 2 of Phytanoyl-CoA dioxygenase, peroxisomal OS=Homo sapiens OX=9606 GN=PHYH	-0.874124	0.0127467	1.8946	0.054829		0	44.2213	3	11.7074	13.5553	11.6369	11.7566	12.182	11.5098	11.8992	11.4874	12.4547	12.5867	10.3801	11.5202	10.8739	10.7067	11.3979	NA	10.7736	12.4776	11.8268
E7ENV7;Q86YQ8	CPNE8	Isoform of Q86YQ8, Copine 8;Copine-8	E7ENV7_HUMAN;CPNE8_HUMAN	>tr|E7ENV7|E7ENV7_HUMAN Isoform of Q86YQ8, Copine 8 OS=Homo sapiens OX=9606 GN=CPNE8 PE=1 SV=2;>sp|Q86YQ8|CPNE8_HUMAN Copine-8 OS=Homo sapiens OX=9606 GN=CPNE8 PE=1 SV=2	0.709998	0.0127746	1.89365	0.054829		0	51.544	4	13.39	13.5354	13.2461	12.6894	12.8107	13.8117	12.9036	13.0012	12.3667	12.9499	13.9658	14.2044	14.0136	13.9907	14.5512	13.4321	12.1856	13.7826	13.5788
P51687	SUOX	Sulfite oxidase, mitochondrial	SUOX_HUMAN	>sp|P51687|SUOX_HUMAN Sulfite oxidase, mitochondrial OS=Homo sapiens OX=9606 GN=SUOX PE=1 SV=2	-0.659525	0.0127316	1.89512	0.054829		0	55.436	11	14.1989	14.5549	14.2975	14.7597	14.7835	14.5714	14.2446	14.2601	14.3829	14.9031	14.2068	12.9164	13.4601	13.3593	13.0333	14.3811	14.2005	14.3008	14.9635
Q15084;Q15084-2;Q15084-3;Q15084-4;Q15084-5	PDIA6	Protein disulfide-isomerase A6;Isoform of Q15084, Isoform 2 of Protein disulfide-isomerase A6;Isoform of Q15084, Isoform 3 of Protein disulfide-isomerase A6;Isoform of Q15084, Isoform 4 of Protein disulfide-isomerase A6;Isoform of Q15084, Isoform 5 of Protein disulfide-isomerase A6	PDIA6_HUMAN	>sp|Q15084|PDIA6_HUMAN Protein disulfide-isomerase A6 OS=Homo sapiens OX=9606 GN=PDIA6 PE=1 SV=1;>sp|Q15084-2|PDIA6_HUMAN Isoform of Q15084, Isoform 2 of Protein disulfide-isomerase A6 OS=Homo sapiens OX=9606 GN=PDIA6;>sp|Q15084-3|PDIA6_HUMAN Isoform of Q15084, Isoform 3 of Protein disulfide-isomerase A6 OS=Homo sapiens OX=9606 GN=PDIA6;>sp|Q15084-4|PDIA6_HUMAN Isoform of Q15084, Isoform 4 of Protein disulfide-isomerase A6 OS=Homo sapiens OX=9606 GN=PDIA6;>sp|Q15084-5|PDIA6_HUMAN Isoform of Q15084, Isoform 5 of Protein disulfide-isomerase A6 OS=Homo sapiens OX=9606 GN=PDIA6	0.297621	0.0127784	1.89352	0.054829		0	54.8382	10	15.9079	15.5417	15.8756	15.5995	15.7866	15.8928	15.8033	15.7331	15.7892	15.8104	15.8592	16.4527	16.1705	16.0344	16.1583	15.8008	16.2955	16.1396	15.5996
Q7KZF4	SND1	Staphylococcal nuclease domain-containing protein 1	SND1_HUMAN	>sp|Q7KZF4|SND1_HUMAN Staphylococcal nuclease domain-containing protein 1 OS=Homo sapiens OX=9606 GN=SND1 PE=1 SV=1	0.305697	0.0127474	1.89458	0.054829		0	53.0654	18	14.3233	13.918	14.1237	14.1515	14.4267	14.3195	14.4723	13.9864	14.0655	14.0707	14.3053	14.6174	14.5668	14.3521	14.8154	14.3471	14.1445	14.7795	14.3574
Q96AN5	TMEM143	Transmembrane protein 143	TM143_HUMAN	>sp|Q96AN5|TM143_HUMAN Transmembrane protein 143 OS=Homo sapiens OX=9606 GN=TMEM143 PE=1 SV=1	-0.655565	0.0127788	1.89351	0.054829		0	51.1571	10	15.0447	15.6257	15.2688	16.046	15.4347	15.1542	14.8973	15.044	15.3422	15.5396	14.3796	14.032	14.0216	14.5876	14.165	15.7888	14.8309	15.0852	15.5619
A0A087WUI4;A0A087X1U0;J3QTS8;P20231;Q15661;Q15661-2	TPSB2;TPSB2;TPSAB1;TPSB2;TPSAB1;TPSAB1	Isoform of P20231, Tryptase beta 2;Isoform of P20231, Tryptase beta 2;Isoform of Q15661, Tryptase alpha/beta-1;Tryptase beta-2;Tryptase alpha/beta-1;Isoform of Q15661, Isoform 2 of Tryptase alpha/beta-1	A0A087WUI4_HUMAN;A0A087X1U0_HUMAN;J3QTS8_HUMAN;TRYB2_HUMAN;TRYB1_HUMAN;TRYB1_HUMAN	>tr|A0A087WUI4|A0A087WUI4_HUMAN Isoform of P20231, Tryptase beta 2 OS=Homo sapiens OX=9606 GN=TPSB2 PE=1 SV=1;>tr|A0A087X1U0|A0A087X1U0_HUMAN Isoform of P20231, Tryptase beta 2 OS=Homo sapiens OX=9606 GN=TPSB2 PE=1 SV=1;>tr|J3QTS8|J3QTS8_HUMAN Isoform of Q15661, Tryptase alpha/beta-1 OS=Homo sapiens OX=9606 GN=TPSAB1 PE=1 SV=1;>sp|P20231|TRYB2_HUMAN Tryptase beta-2 OS=Homo sapiens OX=9606 GN=TPSB2 PE=1 SV=2;>sp|Q15661|TRYB1_HUMAN Tryptase alpha/beta-1 OS=Homo sapiens OX=9606 GN=TPSAB1 PE=1 SV=1;>sp|Q15661-2|TRYB1_HUMAN Isoform of Q15661, Isoform 2 of Tryptase alpha/beta-1 OS=Homo sapiens OX=9606 GN=TPSAB1	0.84264	0.0128466	1.89121	0.0550549		0	51.8724	15	16.2846	15.5657	15.2101	17.0193	16.1729	15.953	16.7263	14.8692	15.0394	16.2136	16.4591	16.376	16.9703	16.5462	17.1031	16.3455	15.6223	17.4948	17.4361
P13929	ENO3	Beta-enolase	ENOB_HUMAN	>sp|P13929|ENOB_HUMAN Beta-enolase OS=Homo sapiens OX=9606 GN=ENO3 PE=1 SV=5	-0.675023	0.0129291	1.88843	0.0552772		0	55.5075	63	22.1201	22.52	22.1469	21.7716	21.9969	23.1026	22.8271	22.585	22.7865	22.3822	22.214	21.8986	21.5262	21.4153	21.2177	22.3259	22.7385	20.6912	22.0163
Q96PU8;Q96PU8-3;Q96PU8-5;Q96PU8-6;Q96PU8-8;Q96PU8-9	QKI	KH domain-containing RNA-binding protein QKI;Isoform of Q96PU8, Isoform 2 of KH domain-containing RNA-binding protein QKI;Isoform of Q96PU8, Isoform 3 of KH domain-containing RNA-binding protein QKI;Isoform of Q96PU8, Isoform 4 of KH domain-containing RNA-binding protein QKI;Isoform of Q96PU8, Isoform 5 of KH domain-containing RNA-binding protein QKI;Isoform of Q96PU8, Isoform 6 of KH domain-containing RNA-binding protein QKI	QKI_HUMAN	>sp|Q96PU8|QKI_HUMAN KH domain-containing RNA-binding protein QKI OS=Homo sapiens OX=9606 GN=QKI PE=1 SV=1;>sp|Q96PU8-3|QKI_HUMAN Isoform of Q96PU8, Isoform 2 of KH domain-containing RNA-binding protein QKI OS=Homo sapiens OX=9606 GN=QKI;>sp|Q96PU8-5|QKI_HUMAN Isoform of Q96PU8, Isoform 3 of KH domain-containing RNA-binding protein QKI OS=Homo sapiens OX=9606 GN=QKI;>sp|Q96PU8-6|QKI_HUMAN Isoform of Q96PU8, Isoform 4 of KH domain-containing RNA-binding protein QKI OS=Homo sapiens OX=9606 GN=QKI;>sp|Q96PU8-8|QKI_HUMAN Isoform of Q96PU8, Isoform 5 of KH domain-containing RNA-binding protein QKI OS=Homo sapiens OX=9606 GN=QKI;>sp|Q96PU8-9|QKI_HUMAN Isoform of Q96PU8, Isoform 6 of KH domain-containing RNA-binding protein QKI OS=Homo sapiens OX=9606 GN=QKI	0.425107	0.0129175	1.88882	0.0552772		0	52.2327	5	13.9797	13.863	13.4366	13.9396	14.2207	13.3384	13.9435	13.3568	14.0316	13.7737	13.7256	14.4558	14.4164	14.4681	14.434	14.0979	13.6622	14.4534	14.0164
H0YHF1;Q96MF6;Q96MF6-2;Q96MF6-3	COQ10A	Isoform of Q96MF6, Coenzyme Q10A (Fragment);Coenzyme Q-binding protein COQ10 homolog A, mitochondrial;Isoform of Q96MF6, Isoform 2 of Coenzyme Q-binding protein COQ10 homolog A, mitochondrial;Isoform of Q96MF6, Isoform 3 of Coenzyme Q-binding protein COQ10 homolog A, mitochondrial	H0YHF1_HUMAN;CQ10A_HUMAN;CQ10A_HUMAN;CQ10A_HUMAN	>tr|H0YHF1|H0YHF1_HUMAN Isoform of Q96MF6, Coenzyme Q10A (Fragment) OS=Homo sapiens OX=9606 GN=COQ10A PE=1 SV=1;>sp|Q96MF6|CQ10A_HUMAN Coenzyme Q-binding protein COQ10 homolog A, mitochondrial OS=Homo sapiens OX=9606 GN=COQ10A PE=2 SV=2;>sp|Q96MF6-2|CQ10A_HUMAN Isoform of Q96MF6, Isoform 2 of Coenzyme Q-binding protein COQ10 homolog A, mitochondrial OS=Homo sapiens OX=9606 GN=COQ10A;>sp|Q96MF6-3|CQ10A_HUMAN Isoform of Q96MF6, Isoform 3 of Coenzyme Q-binding protein COQ10 homolog A, mitochondrial OS=Homo sapiens OX=9606 GN=COQ10A	-0.902959	0.0129455	1.88788	0.0552819		0	49.3722	6	14.6445	15.0771	14.9501	15.8009	15.532	14.8164	14.7918	14.3113	15.2789	15.305	14.0648	13.1039	13.3644	13.7472	13.3321	15.3462	14.3928	14.5761	15.8094
Q04941	PLP2	Proteolipid protein 2	PLP2_HUMAN	>sp|Q04941|PLP2_HUMAN Proteolipid protein 2 OS=Homo sapiens OX=9606 GN=PLP2 PE=1 SV=1	0.500495	0.0129638	1.88727	0.055295		0	51.8138	1	13.5539	13.2046	13.6288	12.6142	12.9842	13.2821	13.7163	13.676	13.0505	13.5763	13.5298	14.2674	14.1736	13.533	14.2629	13.4212	13.3973	14.1874	13.4649
P13010	XRCC5	X-ray repair cross-complementing protein 5	XRCC5_HUMAN	>sp|P13010|XRCC5_HUMAN X-ray repair cross-complementing protein 5 OS=Homo sapiens OX=9606 GN=XRCC5 PE=1 SV=3	0.436915	0.0130758	1.88353	0.0556413		0	57.1663	22	15.6043	14.9959	15.3759	15.4576	15.5592	15.3025	15.7047	15.4548	15.265	15.3569	15.4217	16.0872	16.2884	15.9047	16.3486	15.4551	15.124	16.1196	15.6555
Q99613	EIF3C	Eukaryotic translation initiation factor 3 subunit C	EIF3C_HUMAN	>sp|Q99613|EIF3C_HUMAN Eukaryotic translation initiation factor 3 subunit C OS=Homo sapiens OX=9606 GN=EIF3C PE=1 SV=1	0.298854	0.0130744	1.88358	0.0556413		0	56.0533	21	15.1005	14.9079	14.6461	14.9188	15.0606	14.9006	15.2609	14.6595	15.1524	15.0532	15.0823	15.5047	15.3669	15.376	15.319	15.2542	14.8294	15.3958	15.1215
Q5BKZ1	ZNF326	DBIRD complex subunit ZNF326	ZN326_HUMAN	>sp|Q5BKZ1|ZN326_HUMAN DBIRD complex subunit ZNF326 OS=Homo sapiens OX=9606 GN=ZNF326 PE=1 SV=2	0.958161	0.0131116	1.88235	0.0556682		0	46.3602	3	11.5356	10.9976	10.83	10.3398	11.3982	NA	11.9011	NA	10.9721	10.5378	11.504	12.2342	12.844	12.2656	12.3059	11.8742	9.96033	12.5378	12.0674
Q9NXJ5;S4R2Y9;U3KQ24;U3KQG9	PGPEP1	Pyroglutamyl-peptidase 1;Isoform of Q9NXJ5, Pyroglutamyl-peptidase I;Isoform of Q9NXJ5, Pyroglutamyl-peptidase I;Isoform of Q9NXJ5, Pyroglutamyl-peptidase I	PGPI_HUMAN;S4R2Y9_HUMAN;U3KQ24_HUMAN;U3KQG9_HUMAN	>sp|Q9NXJ5|PGPI_HUMAN Pyroglutamyl-peptidase 1 OS=Homo sapiens OX=9606 GN=PGPEP1 PE=1 SV=1;>tr|S4R2Y9|S4R2Y9_HUMAN Isoform of Q9NXJ5, Pyroglutamyl-peptidase I OS=Homo sapiens OX=9606 GN=PGPEP1 PE=1 SV=3;>tr|U3KQ24|U3KQ24_HUMAN Isoform of Q9NXJ5, Pyroglutamyl-peptidase I OS=Homo sapiens OX=9606 GN=PGPEP1 PE=1 SV=2;>tr|U3KQG9|U3KQG9_HUMAN Isoform of Q9NXJ5, Pyroglutamyl-peptidase I OS=Homo sapiens OX=9606 GN=PGPEP1 PE=1 SV=1	-0.422844	0.0131129	1.8823	0.0556682		0	51.3103	1	13.69	13.7305	13.5257	14.3597	14.2577	14.0728	13.8823	13.7287	13.7771	13.778	13.4697	13.2907	13.446	13.2422	12.8309	14.0315	13.6525	13.4097	13.9336
A0A8I5KQU6;A0A8I5KRB8;A0A8I5KRF4;A0A8I5KRX9;A0A8I5KSH0;A0A8I5KT29;A0A8I5KV76;A0A8I5KVZ4;A0A8I5KXU4;A0A8I5QJR3;A0A8I5QKM3;O60341;O60341-2;R4GMQ1	KDM1A	Isoform of O60341, Lysine demethylase 1A;Isoform of O60341, Lysine-specific histone demethylase;Isoform of O60341, Lysine demethylase 1A;Isoform of O60341, Lysine-specific histone demethylase;Isoform of O60341, Lysine-specific histone demethylase;Isoform of O60341, Lysine-specific histone demethylase;Isoform of O60341, Lysine-specific histone demethylase;Isoform of O60341, Lysine-specific histone demethylase;Isoform of O60341, Lysine-specific histone demethylase;Isoform of O60341, Lysine demethylase 1A;Isoform of O60341, Lysine-specific histone demethylase;Lysine-specific histone demethylase 1A;Isoform of O60341, Isoform 2 of Lysine-specific histone demethylase 1A;Isoform of O60341, Lysine-specific histone demethylase	A0A8I5KQU6_HUMAN;A0A8I5KRB8_HUMAN;A0A8I5KRF4_HUMAN;A0A8I5KRX9_HUMAN;A0A8I5KSH0_HUMAN;A0A8I5KT29_HUMAN;A0A8I5KV76_HUMAN;A0A8I5KVZ4_HUMAN;A0A8I5KXU4_HUMAN;A0A8I5QJR3_HUMAN;A0A8I5QKM3_HUMAN;KDM1A_HUMAN;KDM1A_HUMAN;R4GMQ1_HUMAN	>tr|A0A8I5KQU6|A0A8I5KQU6_HUMAN Isoform of O60341, Lysine demethylase 1A OS=Homo sapiens OX=9606 GN=KDM1A PE=1 SV=1;>tr|A0A8I5KRB8|A0A8I5KRB8_HUMAN Isoform of O60341, Lysine-specific histone demethylase OS=Homo sapiens OX=9606 GN=KDM1A PE=1 SV=1;>tr|A0A8I5KRF4|A0A8I5KRF4_HUMAN Isoform of O60341, Lysine demethylase 1A OS=Homo sapiens OX=9606 GN=KDM1A PE=1 SV=1;>tr|A0A8I5KRX9|A0A8I5KRX9_HUMAN Isoform of O60341, Lysine-specific histone demethylase OS=Homo sapiens OX=9606 GN=KDM1A PE=1 SV=1;>tr|A0A8I5KSH0|A0A8I5KSH0_HUMAN Isoform of O60341, Lysine-specific histone demethylase OS=Homo sapiens OX=9606 GN=KDM1A PE=1 SV=1;>tr|A0A8I5KT29|A0A8I5KT29_HUMAN Isoform of O60341, Lysine-specific histone demethylase OS=Homo sapiens OX=9606 GN=KDM1A PE=1 SV=1;>tr|A0A8I5KV76|A0A8I5KV76_HUMAN Isoform of O60341, Lysine-specific histone demethylase OS=Homo sapiens OX=9606 GN=KDM1A PE=1 SV=1;>tr|A0A8I5KVZ4|A0A8I5KVZ4_HUMAN Isoform of O60341, Lysine-specific histone demethylase OS=Homo sapiens OX=9606 GN=KDM1A PE=1 SV=1;>tr|A0A8I5KXU4|A0A8I5KXU4_HUMAN Isoform of O60341, Lysine-specific histone demethylase OS=Homo sapiens OX=9606 GN=KDM1A PE=1 SV=1;>tr|A0A8I5QJR3|A0A8I5QJR3_HUMAN Isoform of O60341, Lysine demethylase 1A OS=Homo sapiens OX=9606 GN=KDM1A PE=1 SV=1;>tr|A0A8I5QKM3|A0A8I5QKM3_HUMAN Isoform of O60341, Lysine-specific histone demethylase OS=Homo sapiens OX=9606 GN=KDM1A PE=1 SV=1;>sp|O60341|KDM1A_HUMAN Lysine-specific histone demethylase 1A OS=Homo sapiens OX=9606 GN=KDM1A PE=1 SV=2;>sp|O60341-2|KDM1A_HUMAN Isoform of O60341, Isoform 2 of Lysine-specific histone demethylase 1A OS=Homo sapiens OX=9606 GN=KDM1A;>tr|R4GMQ1|R4GMQ1_HUMAN Isoform of O60341, Lysine-specific histone demethylase OS=Homo sapiens OX=9606 GN=KDM1A PE=1 SV=2	0.928304	0.0132731	1.87703	0.0562822		0	44.0967	1	11.5396	NA	NA	10.7425	11.0543	NA	11.4111	10.1422	11.0238	11.6807	11.4162	12.1864	12.3938	12.2443	12.4715	10.4939	NA	12.6183	11.6749
P27348	YWHAQ	14-3-3 protein theta	1433T_HUMAN	>sp|P27348|1433T_HUMAN 14-3-3 protein theta OS=Homo sapiens OX=9606 GN=YWHAQ PE=1 SV=1	0.376256	0.0133045	1.876	0.0563178		0	51.0431	5	14.8224	14.5656	15.0408	14.8453	14.7007	14.2735	14.6166	14.8028	14.0359	14.8269	14.5583	14.8666	15.191	15.1835	15.3191	14.7462	15.1339	15.1395	14.9564
Q03252	LMNB2	Lamin-B2	LMNB2_HUMAN	>sp|Q03252|LMNB2_HUMAN Lamin-B2 OS=Homo sapiens OX=9606 GN=LMNB2 PE=1 SV=4	0.340332	0.0133126	1.87574	0.0563178		0	56.0085	27	17.4425	16.9559	17.2192	17.2539	17.3368	17.4477	17.6133	17.2415	17.1377	17.2449	17.2001	17.8653	17.9971	17.4914	17.9912	17.4288	17.4852	17.7523	17.3025
Q00169	PITPNA	Phosphatidylinositol transfer protein alpha isoform	PIPNA_HUMAN	>sp|Q00169|PIPNA_HUMAN Phosphatidylinositol transfer protein alpha isoform OS=Homo sapiens OX=9606 GN=PITPNA PE=1 SV=2	-0.333596	0.0133731	1.87377	0.0565077		0	52.0269	6	15.0637	15.3114	15.5741	15.214	15.1427	14.9817	15.0811	15.5807	14.9251	15.2635	15.2492	14.8743	14.7605	15.3151	14.8377	15.0279	14.7081	14.6784	14.6208
Q8NE62	CHDH	Choline dehydrogenase, mitochondrial	CHDH_HUMAN	>sp|Q8NE62|CHDH_HUMAN Choline dehydrogenase, mitochondrial OS=Homo sapiens OX=9606 GN=CHDH PE=1 SV=2	-0.493159	0.0134412	1.87156	0.0567292		0	52.6783	3	13.7184	13.211	14.0854	14.377	13.8977	14.1977	13.5781	13.6384	14.4051	14.2943	13.9838	13.0246	12.8366	13.5055	13.4942	13.7768	13.5029	13.4346	13.6872
C9JUT4;Q93052	LPP	Isoform of Q93052, LIM domain containing preferred translocation partner in lipoma;Lipoma-preferred partner	C9JUT4_HUMAN;LPP_HUMAN	>tr|C9JUT4|C9JUT4_HUMAN Isoform of Q93052, LIM domain containing preferred translocation partner in lipoma OS=Homo sapiens OX=9606 GN=LPP PE=1 SV=1;>sp|Q93052|LPP_HUMAN Lipoma-preferred partner OS=Homo sapiens OX=9606 GN=LPP PE=1 SV=1	0.457588	0.0135104	1.86933	0.0568885		0	50.8597	11	14.5424	14.0399	14.6232	14.5949	14.458	14.4467	14.4653	13.5369	14.1954	14.462	14.2858	14.9784	15.0131	14.2943	14.8238	14.7255	14.4207	15.1619	15.2371
P55145	MANF	Mesencephalic astrocyte-derived neurotrophic factor	MANF_HUMAN	>sp|P55145|MANF_HUMAN Mesencephalic astrocyte-derived neurotrophic factor OS=Homo sapiens OX=9606 GN=MANF PE=1 SV=3	1.29552	0.0134964	1.86978	0.0568885		0	55.5767	2	12.2946	8.02496	11.0392	12.1141	12.3819	12.6291	12.3597	12.644	12.2432	11.3854	12.896	12.8441	13.2488	13.0654	13.4733	12.329	12.7683	13.2238	12.6325
Q6UXV4	APOOL	MICOS complex subunit MIC27	MIC27_HUMAN	>sp|Q6UXV4|MIC27_HUMAN MICOS complex subunit MIC27 OS=Homo sapiens OX=9606 GN=APOOL PE=1 SV=1	-0.489274	0.0135599	1.86774	0.0570306		0	56.3002	19	15.7675	16.0798	15.9027	16.4389	16.3015	15.9098	15.7655	15.7032	15.973	16.0346	15.7621	14.9782	15.0528	15.3508	14.9632	16.0296	15.5288	15.6847	16.3554
A0A087X2B1;A0A0G2JRA5;A0A0G2JRD1;A0A286YEU2;A0A6Q8PFM4;A0A6Q8PGE0;A0A6Q8PH77;A0A6Q8PHA3;A0A804HJM2;A0A804HKG7;A0A8Q3SI58;A0A8Q3SI75;A0A8Q3WKT3;B0QYV1;B0QYY4;B7Z1U7;F8VR27;F8VZG9;F8VZY7;I3L1D4;O43251;O43251-10;O43251-2;O43251-4;O43251-5;O43251-6;O43251-7;O43251-8;O43251-9;Q9NWB1;Q9NWB1-2;Q9NWB1-3;Q9NWB1-4;Q9NWB1-5;S4R3K7;S4R469	RBFOX1;RBFOX2;RBFOX2;RBFOX1;RBFOX1;RBFOX1;RBFOX1;RBFOX1;RBFOX1;RBFOX1;RBFOX2;RBFOX2;RBFOX2;RBFOX2;RBFOX2;RBFOX1;RBFOX1;RBFOX1;RBFOX1;RBFOX1;RBFOX2;RBFOX2;RBFOX2;RBFOX2;RBFOX2;RBFOX2;RBFOX2;RBFOX2;RBFOX2;RBFOX1;RBFOX1;RBFOX1;RBFOX1;RBFOX1;RBFOX2;RBFOX2	Isoform of Q9NWB1, RNA binding protein fox-1 homolog 1;Isoform of O43251, RNA-binding protein fox-1 homolog 2 (Fragment);Isoform of O43251, RNA-binding protein fox-1 homolog 2 (Fragment);Isoform of Q9NWB1, RNA binding fox-1 homolog 1;Isoform of Q9NWB1, RNA binding protein fox-1 homolog 1;Isoform of Q9NWB1, RNA binding protein fox-1 homolog 1;Isoform of Q9NWB1, RNA binding protein fox-1 homolog 1;Isoform of Q9NWB1, RNA binding protein fox-1 homolog 1;Isoform of Q9NWB1, RNA binding protein fox-1 homolog 1;Isoform of Q9NWB1, RNA binding protein fox-1 homolog 1;Isoform of O43251, RNA binding protein fox-1 homolog 2;Isoform of O43251, RNA binding protein fox-1 homolog 2;Isoform of O43251, RNA binding protein fox-1 homolog 2;Isoform of O43251, RNA binding protein fox-1 homolog 2;Isoform of O43251, RNA binding protein fox-1 homolog 2;Isoform of Q9NWB1, RNA binding protein fox-1 homolog 1;Isoform of Q9NWB1, RNA binding fox-1 homolog 1 (Fragment);Isoform of Q9NWB1, RNA binding fox-1 homolog 1;Isoform of Q9NWB1, RNA binding fox-1 homolog 1 (Fragment);Isoform of Q9NWB1, RNA binding protein fox-1 homolog 1;RNA binding protein fox-1 homolog 2;Isoform of O43251, Isoform 10 of RNA binding protein fox-1 homolog 2;Isoform of O43251, Isoform 2 of RNA binding protein fox-1 homolog 2;Isoform of O43251, Isoform 4 of RNA binding protein fox-1 homolog 2;Isoform of O43251, Isoform 5 of RNA binding protein fox-1 homolog 2;Isoform of O43251, Isoform 6 of RNA binding protein fox-1 homolog 2;Isoform of O43251, Isoform 7 of RNA binding protein fox-1 homolog 2;Isoform of O43251, Isoform 8 of RNA binding protein fox-1 homolog 2;Isoform of O43251, Isoform 9 of RNA binding protein fox-1 homolog 2;RNA binding protein fox-1 homolog 1;Isoform of Q9NWB1, Isoform 2 of RNA binding protein fox-1 homolog 1;Isoform of Q9NWB1, Isoform 3 of RNA binding protein fox-1 homolog 1;Isoform of Q9NWB1, Isoform 4 of RNA binding protein fox-1 homolog 1;Isoform of Q9NWB1, Isoform 5 of RNA binding protein fox-1 homolog 1;Isoform of O43251, RNA binding fox-1 homolog 2 (Fragment);Isoform of O43251, RNA binding fox-1 homolog 2 (Fragment)	A0A087X2B1_HUMAN;A0A0G2JRA5_HUMAN;A0A0G2JRD1_HUMAN;A0A286YEU2_HUMAN;A0A6Q8PFM4_HUMAN;A0A6Q8PGE0_HUMAN;A0A6Q8PH77_HUMAN;A0A6Q8PHA3_HUMAN;A0A804HJM2_HUMAN;A0A804HKG7_HUMAN;A0A8Q3SI58_HUMAN;A0A8Q3SI75_HUMAN;A0A8Q3WKT3_HUMAN;B0QYV1_HUMAN;B0QYY4_HUMAN;B7Z1U7_HUMAN;F8VR27_HUMAN;F8VZG9_HUMAN;F8VZY7_HUMAN;I3L1D4_HUMAN;RFOX2_HUMAN;RFOX2_HUMAN;RFOX2_HUMAN;RFOX2_HUMAN;RFOX2_HUMAN;RFOX2_HUMAN;RFOX2_HUMAN;RFOX2_HUMAN;RFOX2_HUMAN;RFOX1_HUMAN;RFOX1_HUMAN;RFOX1_HUMAN;RFOX1_HUMAN;RFOX1_HUMAN;S4R3K7_HUMAN;S4R469_HUMAN	>tr|A0A087X2B1|A0A087X2B1_HUMAN Isoform of Q9NWB1, RNA binding protein fox-1 homolog 1 OS=Homo sapiens OX=9606 GN=RBFOX1 PE=1 SV=1;>tr|A0A0G2JRA5|A0A0G2JRA5_HUMAN Isoform of O43251, RNA-binding protein fox-1 homolog 2 (Fragment) OS=Homo sapiens OX=9606 GN=RBFOX2 PE=1 SV=1;>tr|A0A0G2JRD1|A0A0G2JRD1_HUMAN Isoform of O43251, RNA-binding protein fox-1 homolog 2 (Fragment) OS=Homo sapiens OX=9606 GN=RBFOX2 PE=1 SV=1;>tr|A0A286YEU2|A0A286YEU2_HUMAN Isoform of Q9NWB1, RNA binding fox-1 homolog 1 OS=Homo sapiens OX=9606 GN=RBFOX1 PE=1 SV=1;>tr|A0A6Q8PFM4|A0A6Q8PFM4_HUMAN Isoform of Q9NWB1, RNA binding protein fox-1 homolog 1 OS=Homo sapiens OX=9606 GN=RBFOX1 PE=1 SV=1;>tr|A0A6Q8PGE0|A0A6Q8PGE0_HUMAN Isoform of Q9NWB1, RNA binding protein fox-1 homolog 1 OS=Homo sapiens OX=9606 GN=RBFOX1 PE=1 SV=1;>tr|A0A6Q8PH77|A0A6Q8PH77_HUMAN Isoform of Q9NWB1, RNA binding protein fox-1 homolog 1 OS=Homo sapiens OX=9606 GN=RBFOX1 PE=1 SV=1;>tr|A0A6Q8PHA3|A0A6Q8PHA3_HUMAN Isoform of Q9NWB1, RNA binding protein fox-1 homolog 1 OS=Homo sapiens OX=9606 GN=RBFOX1 PE=1 SV=1;>tr|A0A804HJM2|A0A804HJM2_HUMAN Isoform of Q9NWB1, RNA binding protein fox-1 homolog 1 OS=Homo sapiens OX=9606 GN=RBFOX1 PE=1 SV=1;>tr|A0A804HKG7|A0A804HKG7_HUMAN Isoform of Q9NWB1, RNA binding protein fox-1 homolog 1 OS=Homo sapiens OX=9606 GN=RBFOX1 PE=1 SV=1;>tr|A0A8Q3SI58|A0A8Q3SI58_HUMAN Isoform of O43251, RNA binding protein fox-1 homolog 2 OS=Homo sapiens OX=9606 GN=RBFOX2 PE=1 SV=1;>tr|A0A8Q3SI75|A0A8Q3SI75_HUMAN Isoform of O43251, RNA binding protein fox-1 homolog 2 OS=Homo sapiens OX=9606 GN=RBFOX2 PE=1 SV=1;>tr|A0A8Q3WKT3|A0A8Q3WKT3_HUMAN Isoform of O43251, RNA binding protein fox-1 homolog 2 OS=Homo sapiens OX=9606 GN=RBFOX2 PE=1 SV=1;>tr|B0QYV1|B0QYV1_HUMAN Isoform of O43251, RNA binding protein fox-1 homolog 2 OS=Homo sapiens OX=9606 GN=RBFOX2 PE=1 SV=1;>tr|B0QYY4|B0QYY4_HUMAN Isoform of O43251, RNA binding protein fox-1 homolog 2 OS=Homo sapiens OX=9606 GN=RBFOX2 PE=1 SV=1;>tr|B7Z1U7|B7Z1U7_HUMAN Isoform of Q9NWB1, RNA binding protein fox-1 homolog 1 OS=Homo sapiens OX=9606 GN=RBFOX1 PE=1 SV=1;>tr|F8VR27|F8VR27_HUMAN Isoform of Q9NWB1, RNA binding fox-1 homolog 1 (Fragment) OS=Homo sapiens OX=9606 GN=RBFOX1 PE=1 SV=1;>tr|F8VZG9|F8VZG9_HUMAN Isoform of Q9NWB1, RNA binding fox-1 homolog 1 OS=Homo sapiens OX=9606 GN=RBFOX1 PE=1 SV=1;>tr|F8VZY7|F8VZY7_HUMAN Isoform of Q9NWB1, RNA binding fox-1 homolog 1 (Fragment) OS=Homo sapiens OX=9606 GN=RBFOX1 PE=1 SV=1;>tr|I3L1D4|I3L1D4_HUMAN Isoform of Q9NWB1, RNA binding protein fox-1 homolog 1 OS=Homo sapiens OX=9606 GN=RBFOX1 PE=1 SV=2;>sp|O43251|RFOX2_HUMAN RNA binding protein fox-1 homolog 2 OS=Homo sapiens OX=9606 GN=RBFOX2 PE=1 SV=3;>sp|O43251-10|RFOX2_HUMAN Isoform of O43251, Isoform 10 of RNA binding protein fox-1 homolog 2 OS=Homo sapiens OX=9606 GN=RBFOX2;>sp|O43251-2|RFOX2_HUMAN Isoform of O43251, Isoform 2 of RNA binding protein fox-1 homolog 2 OS=Homo sapiens OX=9606 GN=RBFOX2;>sp|O43251-4|RFOX2_HUMAN Isoform of O43251, Isoform 4 of RNA binding protein fox-1 homolog 2 OS=Homo sapiens OX=9606 GN=RBFOX2;>sp|O43251-5|RFOX2_HUMAN Isoform of O43251, Isoform 5 of RNA binding protein fox-1 homolog 2 OS=Homo sapiens OX=9606 GN=RBFOX2;>sp|O43251-6|RFOX2_HUMAN Isoform of O43251, Isoform 6 of RNA binding protein fox-1 homolog 2 OS=Homo sapiens OX=9606 GN=RBFOX2;>sp|O43251-7|RFOX2_HUMAN Isoform of O43251, Isoform 7 of RNA binding protein fox-1 homolog 2 OS=Homo sapiens OX=9606 GN=RBFOX2;>sp|O43251-8|RFOX2_HUMAN Isoform of O43251, Isoform 8 of RNA binding protein fox-1 homolog 2 OS=Homo sapiens OX=9606 GN=RBFOX2;>sp|O43251-9|RFOX2_HUMAN Isoform of O43251, Isoform 9 of RNA binding protein fox-1 homolog 2 OS=Homo sapiens OX=9606 GN=RBFOX2;>sp|Q9NWB1|RFOX1_HUMAN RNA binding protein fox-1 homolog 1 OS=Homo sapiens OX=9606 GN=RBFOX1 PE=1 SV=2;>sp|Q9NWB1-2|RFOX1_HUMAN Isoform of Q9NWB1, Isoform 2 of RNA binding protein fox-1 homolog 1 OS=Homo sapiens OX=9606 GN=RBFOX1;>sp|Q9NWB1-3|RFOX1_HUMAN Isoform of Q9NWB1, Isoform 3 of RNA binding protein fox-1 homolog 1 OS=Homo sapiens OX=9606 GN=RBFOX1;>sp|Q9NWB1-4|RFOX1_HUMAN Isoform of Q9NWB1, Isoform 4 of RNA binding protein fox-1 homolog 1 OS=Homo sapiens OX=9606 GN=RBFOX1;>sp|Q9NWB1-5|RFOX1_HUMAN Isoform of Q9NWB1, Isoform 5 of RNA binding protein fox-1 homolog 1 OS=Homo sapiens OX=9606 GN=RBFOX1;>tr|S4R3K7|S4R3K7_HUMAN Isoform of O43251, RNA binding fox-1 homolog 2 (Fragment) OS=Homo sapiens OX=9606 GN=RBFOX2 PE=1 SV=1;>tr|S4R469|S4R469_HUMAN Isoform of O43251, RNA binding fox-1 homolog 2 (Fragment) OS=Homo sapiens OX=9606 GN=RBFOX2 PE=1 SV=1	0.416165	0.0136114	1.8661	0.0570479		0	55.5919	2	14.528	14.2703	14.0798	14.7021	14.4706	14.2043	14.2848	14.2259	14.5092	14.1327	14.5664	14.9717	15.068	14.9179	15.1598	14.5764	13.9179	15.0357	14.4113
O95433;O95433-2	AHSA1	Activator of 90 kDa heat shock protein ATPase homolog 1;Isoform of O95433, Isoform 2 of Activator of 90 kDa heat shock protein ATPase homolog 1	AHSA1_HUMAN	>sp|O95433|AHSA1_HUMAN Activator of 90 kDa heat shock protein ATPase homolog 1 OS=Homo sapiens OX=9606 GN=AHSA1 PE=1 SV=1;>sp|O95433-2|AHSA1_HUMAN Isoform of O95433, Isoform 2 of Activator of 90 kDa heat shock protein ATPase homolog 1 OS=Homo sapiens OX=9606 GN=AHSA1	0.329135	0.0136081	1.8662	0.0570479		0	52.984	9	13.677	13.6452	13.4931	13.6966	13.3547	13.6109	13.5289	13.4977	13.4756	13.3092	13.7305	14.0048	13.931	14.1306	14.2009	13.7574	13.1458	13.9517	13.7216
P07919	UQCRH	Cytochrome b-c1 complex subunit 6, mitochondrial	QCR6_HUMAN	>sp|P07919|QCR6_HUMAN Cytochrome b-c1 complex subunit 6, mitochondrial OS=Homo sapiens OX=9606 GN=UQCRH PE=1 SV=2	-0.652515	0.0135853	1.86693	0.0570479		0	55.6517	5	16.8128	17.3832	16.3598	17.5168	17.3729	17.0534	17.1958	16.682	17.5186	17.1687	16.6743	15.9035	15.8453	16.4236	15.883	17.123	16.0713	16.8169	17.6379
E9PF16;Q96CM8;Q96CM8-2;Q96CM8-3	ACSF2	Isoform of Q96CM8, Acyl-CoA synthetase family member 2;Medium-chain acyl-CoA ligase ACSF2, mitochondrial;Isoform of Q96CM8, Isoform 2 of Medium-chain acyl-CoA ligase ACSF2, mitochondrial;Isoform of Q96CM8, Isoform 3 of Medium-chain acyl-CoA ligase ACSF2, mitochondrial	E9PF16_HUMAN;ACSF2_HUMAN;ACSF2_HUMAN;ACSF2_HUMAN	>tr|E9PF16|E9PF16_HUMAN Isoform of Q96CM8, Acyl-CoA synthetase family member 2 OS=Homo sapiens OX=9606 GN=ACSF2 PE=1 SV=1;>sp|Q96CM8|ACSF2_HUMAN Medium-chain acyl-CoA ligase ACSF2, mitochondrial OS=Homo sapiens OX=9606 GN=ACSF2 PE=1 SV=2;>sp|Q96CM8-2|ACSF2_HUMAN Isoform of Q96CM8, Isoform 2 of Medium-chain acyl-CoA ligase ACSF2, mitochondrial OS=Homo sapiens OX=9606 GN=ACSF2;>sp|Q96CM8-3|ACSF2_HUMAN Isoform of Q96CM8, Isoform 3 of Medium-chain acyl-CoA ligase ACSF2, mitochondrial OS=Homo sapiens OX=9606 GN=ACSF2	-0.720212	0.0136476	1.86494	0.0571335		0	52.0465	13	14.7033	14.9625	14.5674	15.8122	15.3149	14.9495	14.8183	14.8241	15.1866	15.1354	15.276	13.387	13.7413	13.9254	13.7076	14.8835	13.9733	14.871	15.3241
A0A7I2V381	IGF2R	Isoform of P11717, Insulin like growth factor 2 receptor	A0A7I2V381_HUMAN	>tr|A0A7I2V381|A0A7I2V381_HUMAN Isoform of P11717, Insulin like growth factor 2 receptor OS=Homo sapiens OX=9606 GN=IGF2R PE=1 SV=1	-1.40605	0.013685	1.86375	0.0572241		0.00028177	40.215	1	15.7994	16.7446	NA	16.6136	17.2207	15.6948	16.8567	16.5372	17.2704	14.7068	14.1497	NA	16.2997	15.4838	12.9041	15.3956	NA	14.7722	16.3417
Q9NYL9	TMOD3	Tropomodulin-3	TMOD3_HUMAN	>sp|Q9NYL9|TMOD3_HUMAN Tropomodulin-3 OS=Homo sapiens OX=9606 GN=TMOD3 PE=1 SV=1	0.595313	0.0137354	1.86216	0.0573684		0.00028177	42.2413	4	12.205	NA	11.2382	12.2047	11.941	NA	11.8757	11.6979	12.1775	11.9558	11.9635	12.2218	12.8867	12.0588	13.0636	11.669	13.0261	12.7072	12.5922
Q9H6F2	TMEM38A	Trimeric intracellular cation channel type A	TM38A_HUMAN	>sp|Q9H6F2|TM38A_HUMAN Trimeric intracellular cation channel type A OS=Homo sapiens OX=9606 GN=TMEM38A PE=1 SV=1	-0.427587	0.0137667	1.86117	0.0574329		0	48.9698	8	13.4	12.9248	13.8509	13.3424	13.6469	13.7677	13.9161	13.5364	13.7378	13.8011	12.7236	13.3197	13.1395	12.7058	13.195	13.5909	13.6771	13.3697	12.9545
A0A0A0MRF4;P49406;S4R3W9	MRPL19	Isoform of P49406, Mitochondrial ribosomal protein L19;39S ribosomal protein L19, mitochondrial;Isoform of P49406, Mitochondrial ribosomal protein L19 (Fragment)	A0A0A0MRF4_HUMAN;RM19_HUMAN;S4R3W9_HUMAN	>tr|A0A0A0MRF4|A0A0A0MRF4_HUMAN Isoform of P49406, Mitochondrial ribosomal protein L19 OS=Homo sapiens OX=9606 GN=MRPL19 PE=1 SV=1;>sp|P49406|RM19_HUMAN 39S ribosomal protein L19, mitochondrial OS=Homo sapiens OX=9606 GN=MRPL19 PE=1 SV=2;>tr|S4R3W9|S4R3W9_HUMAN Isoform of P49406, Mitochondrial ribosomal protein L19 (Fragment) OS=Homo sapiens OX=9606 GN=MRPL19 PE=1 SV=1	-0.65057	0.0138307	1.85916	0.0576333		0	48.8018	1	15.5495	16.234	15.5208	15.8351	16.0717	16.3795	15.6662	15.779	15.6159	15.7712	15.8842	13.9179	14.4841	15.3091	14.8182	15.8052	15.4377	15.5168	15.8452
G3V1D4;O14910;Q9NUP9	LIN7C;LIN7A;LIN7C	Isoform of Q9NUP9, Lin-7 homolog C (C. elegans), isoform CRA_b;Protein lin-7 homolog A;Protein lin-7 homolog C	G3V1D4_HUMAN;LIN7A_HUMAN;LIN7C_HUMAN	>tr|G3V1D4|G3V1D4_HUMAN Isoform of Q9NUP9, Lin-7 homolog C (C. elegans), isoform CRA_b OS=Homo sapiens OX=9606 GN=LIN7C PE=1 SV=1;>sp|O14910|LIN7A_HUMAN Protein lin-7 homolog A OS=Homo sapiens OX=9606 GN=LIN7A PE=1 SV=2;>sp|Q9NUP9|LIN7C_HUMAN Protein lin-7 homolog C OS=Homo sapiens OX=9606 GN=LIN7C PE=1 SV=1	0.539798	0.01386	1.85824	0.057689		0	53.4403	2	14.2035	14.3124	14.351	13.6416	13.9193	14.0305	13.7111	13.9144	13.4681	14.0541	15.7404	14.4703	14.5736	14.2155	14.6048	13.8244	14.2207	14.3599	14.2509
P61457	PCBD1	Pterin-4-alpha-carbinolamine dehydratase	PHS_HUMAN	>sp|P61457|PHS_HUMAN Pterin-4-alpha-carbinolamine dehydratase OS=Homo sapiens OX=9606 GN=PCBD1 PE=1 SV=2	-0.656477	0.0139075	1.85675	0.05782		0	53.9728	5	15.6732	16.1615	15.7746	16.0821	16.0258	16.1602	15.9809	16.1942	16.3292	15.3044	15.9345	14.1816	15.8026	15.3758	14.8284	15.9705	14.7756	15.023	16.2128
A0A087WXM6;A0A0A6YYL6;J3KRX5;J3QQT2;P18621;P18621-3	RPL17;RPL17-C18orf32;RPL17;RPL17;RPL17;RPL17	Isoform of P18621, 60S ribosomal protein L17 (Fragment);RPL17-C18orf32 readthrough, 60S ribosomal protein L17;Isoform of P18621, 60S ribosomal protein L17 (Fragment);Isoform of P18621, 60S ribosomal protein L17 (Fragment);60S ribosomal protein L17;Isoform of P18621, Isoform 3 of 60S ribosomal protein L17	A0A087WXM6_HUMAN;A0A0A6YYL6_HUMAN;J3KRX5_HUMAN;J3QQT2_HUMAN;RL17_HUMAN;RL17_HUMAN	>tr|A0A087WXM6|A0A087WXM6_HUMAN Isoform of P18621, 60S ribosomal protein L17 (Fragment) OS=Homo sapiens OX=9606 GN=RPL17 PE=1 SV=1;>tr|A0A0A6YYL6|A0A0A6YYL6_HUMAN RPL17-C18orf32 readthrough, 60S ribosomal protein L17 OS=Homo sapiens OX=9606 GN=RPL17-C18orf32 PE=3 SV=1;>tr|J3KRX5|J3KRX5_HUMAN Isoform of P18621, 60S ribosomal protein L17 (Fragment) OS=Homo sapiens OX=9606 GN=RPL17 PE=1 SV=1;>tr|J3QQT2|J3QQT2_HUMAN Isoform of P18621, 60S ribosomal protein L17 (Fragment) OS=Homo sapiens OX=9606 GN=RPL17 PE=1 SV=1;>sp|P18621|RL17_HUMAN 60S ribosomal protein L17 OS=Homo sapiens OX=9606 GN=RPL17 PE=1 SV=3;>sp|P18621-3|RL17_HUMAN Isoform of P18621, Isoform 3 of 60S ribosomal protein L17 OS=Homo sapiens OX=9606 GN=RPL17	0.278973	0.0139612	1.85508	0.0579103		0	51.2475	5	15.7288	15.4186	15.5416	15.6406	15.8481	15.5043	15.7899	15.3443	15.5233	15.6936	15.7316	16.0533	15.886	15.8616	16.1124	15.7626	15.5176	16.1646	15.7254
A0A0U1RRM6;Q8N8S7;Q8N8S7-2;Q8N8S7-3	ENAH	Isoform of Q8N8S7, ENAH actin regulator;Protein enabled homolog;Isoform of Q8N8S7, Isoform 2 of Protein enabled homolog;Isoform of Q8N8S7, Isoform 3 of Protein enabled homolog	A0A0U1RRM6_HUMAN;ENAH_HUMAN;ENAH_HUMAN;ENAH_HUMAN	>tr|A0A0U1RRM6|A0A0U1RRM6_HUMAN Isoform of Q8N8S7, ENAH actin regulator OS=Homo sapiens OX=9606 GN=ENAH PE=1 SV=1;>sp|Q8N8S7|ENAH_HUMAN Protein enabled homolog OS=Homo sapiens OX=9606 GN=ENAH PE=1 SV=2;>sp|Q8N8S7-2|ENAH_HUMAN Isoform of Q8N8S7, Isoform 2 of Protein enabled homolog OS=Homo sapiens OX=9606 GN=ENAH;>sp|Q8N8S7-3|ENAH_HUMAN Isoform of Q8N8S7, Isoform 3 of Protein enabled homolog OS=Homo sapiens OX=9606 GN=ENAH	1.242	0.0139537	1.85531	0.0579103		0	43.6456	2	12.8645	13.0039	10.6156	12.0862	13.2194	12.1909	12.629	11.8353	12.6358	12.3039	10.696	13.9445	14.4651	14.4318	13.9565	13.4944	NA	13.6108	13.577
H0YDY4;H0YJ60;P40855;Q5QNY5	PEX19;;PEX19;PEX19	Isoform of P40855, Peroxisomal biogenesis factor 19 (Fragment);readthrough, Peroxisomal biogenesis factor 19 (Fragment);Peroxisomal biogenesis factor 19;Isoform of P40855, Peroxisomal biogenesis factor 19 (Fragment)	H0YDY4_HUMAN;H0YJ60_HUMAN;PEX19_HUMAN;Q5QNY5_HUMAN	>tr|H0YDY4|H0YDY4_HUMAN Isoform of P40855, Peroxisomal biogenesis factor 19 (Fragment) OS=Homo sapiens OX=9606 GN=PEX19 PE=3 SV=1;>tr|H0YJ60|H0YJ60_HUMAN readthrough, Peroxisomal biogenesis factor 19 (Fragment) OS=Homo sapiens OX=9606 PE=1 SV=1;>sp|P40855|PEX19_HUMAN Peroxisomal biogenesis factor 19 OS=Homo sapiens OX=9606 GN=PEX19 PE=1 SV=1;>tr|Q5QNY5|Q5QNY5_HUMAN Isoform of P40855, Peroxisomal biogenesis factor 19 (Fragment) OS=Homo sapiens OX=9606 GN=PEX19 PE=1 SV=1	0.869317	0.0140275	1.85302	0.0581185		0	45.7106	1	11.554	11.679	10.7326	11.9923	11.4706	9.89897	11.3462	11.6678	12.0518	9.46462	12.2574	11.9737	12.0516	11.8276	11.6755	12.2645	NA	11.9116	12.1516
F8VX55;Q12800;Q12800-2;Q12800-3;Q12800-4	TFCP2	Isoform of Q12800, Transcription factor CP2;Alpha-globin transcription factor CP2;Isoform of Q12800, Isoform 2 of Alpha-globin transcription factor CP2;Isoform of Q12800, Isoform 3 of Alpha-globin transcription factor CP2;Isoform of Q12800, Isoform 4 of Alpha-globin transcription factor CP2	F8VX55_HUMAN;TFCP2_HUMAN;TFCP2_HUMAN;TFCP2_HUMAN;TFCP2_HUMAN	>tr|F8VX55|F8VX55_HUMAN Isoform of Q12800, Transcription factor CP2 OS=Homo sapiens OX=9606 GN=TFCP2 PE=1 SV=1;>sp|Q12800|TFCP2_HUMAN Alpha-globin transcription factor CP2 OS=Homo sapiens OX=9606 GN=TFCP2 PE=1 SV=2;>sp|Q12800-2|TFCP2_HUMAN Isoform of Q12800, Isoform 2 of Alpha-globin transcription factor CP2 OS=Homo sapiens OX=9606 GN=TFCP2;>sp|Q12800-3|TFCP2_HUMAN Isoform of Q12800, Isoform 3 of Alpha-globin transcription factor CP2 OS=Homo sapiens OX=9606 GN=TFCP2;>sp|Q12800-4|TFCP2_HUMAN Isoform of Q12800, Isoform 4 of Alpha-globin transcription factor CP2 OS=Homo sapiens OX=9606 GN=TFCP2	0.304257	0.0141355	1.84969	0.0582988		0	54.676	2	13.7011	13.5493	13.1322	13.3928	13.4431	13.7066	13.5753	14.1516	13.5466	13.4428	13.9303	13.9166	14.0064	13.8726	13.9372	13.6622	13.6123	13.9005	13.8406
O14828	SCAMP3	Secretory carrier-associated membrane protein 3	SCAM3_HUMAN	>sp|O14828|SCAM3_HUMAN Secretory carrier-associated membrane protein 3 OS=Homo sapiens OX=9606 GN=SCAMP3 PE=1 SV=3	0.448362	0.0140979	1.85084	0.0582988		0	46.8514	4	13.5055	13.4349	12.8945	12.9827	13.4007	13.7831	13.6209	12.9023	13.1854	13.327	13.522	13.6153	14.2214	14.027	13.898	13.8046	12.9304	13.9881	13.5599
P21695;P21695-2	GPD1	Glycerol-3-phosphate dehydrogenase [NAD(+)], cytoplasmic;Isoform of P21695, Isoform 2 of Glycerol-3-phosphate dehydrogenase [NAD(+)], cytoplasmic	GPDA_HUMAN	>sp|P21695|GPDA_HUMAN Glycerol-3-phosphate dehydrogenase [NAD(+)], cytoplasmic OS=Homo sapiens OX=9606 GN=GPD1 PE=1 SV=4;>sp|P21695-2|GPDA_HUMAN Isoform of P21695, Isoform 2 of Glycerol-3-phosphate dehydrogenase [NAD(+)], cytoplasmic OS=Homo sapiens OX=9606 GN=GPD1	-0.528527	0.014113	1.85038	0.0582988		0	56.871	33	18.7191	19.1517	18.4048	18.2906	18.7662	19.7262	19.1733	18.9719	19.3231	19.0423	18.9487	18.2625	18.1379	18.1684	18.2521	18.772	19.0228	17.926	18.6028
Q7Z5L9;Q7Z5L9-2	IRF2BP2	Interferon regulatory factor 2-binding protein 2;Isoform of Q7Z5L9, Isoform 2 of Interferon regulatory factor 2-binding protein 2	I2BP2_HUMAN	>sp|Q7Z5L9|I2BP2_HUMAN Interferon regulatory factor 2-binding protein 2 OS=Homo sapiens OX=9606 GN=IRF2BP2 PE=1 SV=2;>sp|Q7Z5L9-2|I2BP2_HUMAN Isoform of Q7Z5L9, Isoform 2 of Interferon regulatory factor 2-binding protein 2 OS=Homo sapiens OX=9606 GN=IRF2BP2	1.2454	0.0141309	1.84983	0.0582988		0.00028177	42.3888	1	10.9427	NA	NA	10.4602	NA	NA	NA	9.55712	NA	NA	NA	10.9435	11.3551	10.5446	12.068	11.2079	NA	11.4052	NA
Q14376;Q14376-2;Q5QPP3;Q5QPP4;Q5QPP9	GALE	UDP-glucose 4-epimerase;Isoform of Q14376, Isoform 2 of UDP-glucose 4-epimerase;Isoform of Q14376, UDP-glucose 4-epimerase (Fragment);Isoform of Q14376, UDP-glucose 4-epimerase (Fragment);Isoform of Q14376, UDP-galactose-4-epimerase (Fragment)	GALE_HUMAN;GALE_HUMAN;Q5QPP3_HUMAN;Q5QPP4_HUMAN;Q5QPP9_HUMAN	>sp|Q14376|GALE_HUMAN UDP-glucose 4-epimerase OS=Homo sapiens OX=9606 GN=GALE PE=1 SV=2;>sp|Q14376-2|GALE_HUMAN Isoform of Q14376, Isoform 2 of UDP-glucose 4-epimerase OS=Homo sapiens OX=9606 GN=GALE;>tr|Q5QPP3|Q5QPP3_HUMAN Isoform of Q14376, UDP-glucose 4-epimerase (Fragment) OS=Homo sapiens OX=9606 GN=GALE PE=1 SV=1;>tr|Q5QPP4|Q5QPP4_HUMAN Isoform of Q14376, UDP-glucose 4-epimerase (Fragment) OS=Homo sapiens OX=9606 GN=GALE PE=1 SV=1;>tr|Q5QPP9|Q5QPP9_HUMAN Isoform of Q14376, UDP-galactose-4-epimerase (Fragment) OS=Homo sapiens OX=9606 GN=GALE PE=1 SV=1	0.698462	0.0141702	1.84862	0.0583401		0	47.03	1	13.7001	14.2624	13.3872	13.5528	12.911	13.1324	13.3544	11.7361	13.9062	13.9155	14.1627	13.6703	14.0597	14.5025	14.1174	13.9584	13.4689	14.1722	14.332
Q96S99	PLEKHF1	Pleckstrin homology domain-containing family F member 1	PKHF1_HUMAN	>sp|Q96S99|PKHF1_HUMAN Pleckstrin homology domain-containing family F member 1 OS=Homo sapiens OX=9606 GN=PLEKHF1 PE=1 SV=3	-0.368336	0.0141778	1.84839	0.0583401		0	53.3116	3	13.3527	13.3033	13.5353	13.4841	13.5979	13.4412	13.7313	13.8221	13.6805	13.2358	13.2441	13.089	12.724	13.3864	12.6767	13.6369	13.6054	13.1104	13.0437
P07951	TPM2	Tropomyosin beta chain	TPM2_HUMAN	>sp|P07951|TPM2_HUMAN Tropomyosin beta chain OS=Homo sapiens OX=9606 GN=TPM2 PE=1 SV=1	-0.57608	0.0142852	1.84511	0.0587153		0	54.9043	53	23.5454	23.5892	23.1786	23.2173	23.6787	23.9107	24.25	24.5756	24.6143	23.487	23.1144	23.273	23.0757	24.1508	23.0013	22.9957	23.1481	23.084	23.4736
P00441	SOD1	Superoxide dismutase [Cu-Zn]	SODC_HUMAN	>sp|P00441|SODC_HUMAN Superoxide dismutase [Cu-Zn] OS=Homo sapiens OX=9606 GN=SOD1 PE=1 SV=2	-0.329293	0.0143392	1.84348	0.0588035		0	53.4715	13	20.9818	21.3093	21.1495	21.0519	20.9642	20.9974	21.1122	21.3953	21.2558	21.0827	20.82	20.8316	20.998	21.2416	20.6357	20.9018	21.1404	20.2478	20.5379
P00488	F13A1	Coagulation factor XIII A chain	F13A_HUMAN	>sp|P00488|F13A_HUMAN Coagulation factor XIII A chain OS=Homo sapiens OX=9606 GN=F13A1 PE=1 SV=5	0.940607	0.014327	1.84385	0.0588035		0	53.2945	29	13.8487	13.4328	14.1976	12.9079	12.305	13.224	13.0626	14.115	12.8175	14.3427	14.3331	14.3022	14.3847	13.6298	15.1026	13.006	15.8608	14.5681	13.6832
Q8NCA5	FAM98A	Protein FAM98A	FA98A_HUMAN	>sp|Q8NCA5|FA98A_HUMAN Protein FAM98A OS=Homo sapiens OX=9606 GN=FAM98A PE=1 SV=2	0.295818	0.0143731	1.84245	0.0588761		0	54.5421	7	14.662	14.6229	14.4421	14.522	14.7263	14.6356	14.8003	14.2609	14.6195	13.9975	14.546	14.8978	14.9071	15.0126	14.8627	14.883	14.567	14.8186	14.7947
P04843	RPN1	Dolichyl-diphosphooligosaccharide--protein glycosyltransferase subunit 1	RPN1_HUMAN	>sp|P04843|RPN1_HUMAN Dolichyl-diphosphooligosaccharide--protein glycosyltransferase subunit 1 OS=Homo sapiens OX=9606 GN=RPN1 PE=1 SV=1	0.242205	0.0144463	1.84024	0.0590083		0	57.0944	28	15.6636	15.3454	15.5487	15.3271	15.3923	15.7479	15.7878	15.5975	15.6225	15.5128	15.7226	15.9198	15.9272	15.7033	15.9376	15.7338	15.579	15.9031	15.6356
P18583;P18583-2;P18583-5;P18583-7;P18583-9	SON	Protein SON;Isoform of P18583, Isoform A of Protein SON;Isoform of P18583, Isoform D of Protein SON;Isoform of P18583, Isoform G of Protein SON;Isoform of P18583, Isoform I of Protein SON	SON_HUMAN	>sp|P18583|SON_HUMAN Protein SON OS=Homo sapiens OX=9606 GN=SON PE=1 SV=4;>sp|P18583-2|SON_HUMAN Isoform of P18583, Isoform A of Protein SON OS=Homo sapiens OX=9606 GN=SON;>sp|P18583-5|SON_HUMAN Isoform of P18583, Isoform D of Protein SON OS=Homo sapiens OX=9606 GN=SON;>sp|P18583-7|SON_HUMAN Isoform of P18583, Isoform G of Protein SON OS=Homo sapiens OX=9606 GN=SON;>sp|P18583-9|SON_HUMAN Isoform of P18583, Isoform I of Protein SON OS=Homo sapiens OX=9606 GN=SON	0.735523	0.0144464	1.84024	0.0590083		0	54.5164	3	12.2748	12.2289	12.1507	12.13	11.9341	10.7615	12.5374	11.6651	11.8496	11.9059	12.3419	12.7946	13.2421	12.8679	13.4167	12.3739	12.3769	13.2137	11.1552
Q02252;Q02252-2	ALDH6A1	Methylmalonate-semialdehyde dehydrogenase [acylating], mitochondrial;Isoform of Q02252, Isoform 2 of Methylmalonate-semialdehyde dehydrogenase [acylating], mitochondrial	MMSA_HUMAN	>sp|Q02252|MMSA_HUMAN Methylmalonate-semialdehyde dehydrogenase [acylating], mitochondrial OS=Homo sapiens OX=9606 GN=ALDH6A1 PE=1 SV=2;>sp|Q02252-2|MMSA_HUMAN Isoform of Q02252, Isoform 2 of Methylmalonate-semialdehyde dehydrogenase [acylating], mitochondrial OS=Homo sapiens OX=9606 GN=ALDH6A1	-0.579117	0.0144543	1.84	0.0590083		0	57.2264	18	15.5659	15.1329	16.1112	16.6837	16.0644	15.4422	15.9116	15.637	15.5051	16.2111	15.4533	15.0223	14.9655	14.7084	14.7824	15.6831	15.1784	16.0795	15.6142
B7Z6Z4;F8W1R7;G3V1V0;G8JLA2;J3KND3;P60660;P60660-2	MYL6	Isoform of P60660, Myosin light chain 6;Isoform of P60660, Myosin light chain 6;Isoform of P60660, Myosin light chain 6;Isoform of P60660, Myosin light chain 6;Isoform of P60660, Myosin light chain 6;Myosin light polypeptide 6;Isoform of P60660, Isoform Smooth muscle of Myosin light polypeptide 6	B7Z6Z4_HUMAN;F8W1R7_HUMAN;G3V1V0_HUMAN;G8JLA2_HUMAN;J3KND3_HUMAN;MYL6_HUMAN;MYL6_HUMAN	>tr|B7Z6Z4|B7Z6Z4_HUMAN Isoform of P60660, Myosin light chain 6 OS=Homo sapiens OX=9606 GN=MYL6 PE=1 SV=1;>tr|F8W1R7|F8W1R7_HUMAN Isoform of P60660, Myosin light chain 6 OS=Homo sapiens OX=9606 GN=MYL6 PE=1 SV=1;>tr|G3V1V0|G3V1V0_HUMAN Isoform of P60660, Myosin light chain 6 OS=Homo sapiens OX=9606 GN=MYL6 PE=1 SV=1;>tr|G8JLA2|G8JLA2_HUMAN Isoform of P60660, Myosin light chain 6 OS=Homo sapiens OX=9606 GN=MYL6 PE=1 SV=1;>tr|J3KND3|J3KND3_HUMAN Isoform of P60660, Myosin light chain 6 OS=Homo sapiens OX=9606 GN=MYL6 PE=1 SV=1;>sp|P60660|MYL6_HUMAN Myosin light polypeptide 6 OS=Homo sapiens OX=9606 GN=MYL6 PE=1 SV=2;>sp|P60660-2|MYL6_HUMAN Isoform of P60660, Isoform Smooth muscle of Myosin light polypeptide 6 OS=Homo sapiens OX=9606 GN=MYL6	0.437646	0.0146816	1.83323	0.0598683		0	52.4845	7	21.9471	21.3702	22.0738	22.038	21.7193	22.1675	21.652	21.4604	21.0802	21.993	21.7074	22.3331	22.1087	21.6622	22.4225	22.1446	22.4243	22.5467	22.1436
B1AXG1;B7ZB17;P51812	RPS6KA3	Isoform of P51812, non-specific serine/threonine protein kinase;Isoform of P51812, non-specific serine/threonine protein kinase;Ribosomal protein S6 kinase alpha-3	B1AXG1_HUMAN;B7ZB17_HUMAN;KS6A3_HUMAN	>tr|B1AXG1|B1AXG1_HUMAN Isoform of P51812, non-specific serine/threonine protein kinase OS=Homo sapiens OX=9606 GN=RPS6KA3 PE=1 SV=2;>tr|B7ZB17|B7ZB17_HUMAN Isoform of P51812, non-specific serine/threonine protein kinase OS=Homo sapiens OX=9606 GN=RPS6KA3 PE=1 SV=1;>sp|P51812|KS6A3_HUMAN Ribosomal protein S6 kinase alpha-3 OS=Homo sapiens OX=9606 GN=RPS6KA3 PE=1 SV=1	-0.242288	0.0147864	1.83014	0.0600359		0	58.6324	17	14.9299	14.7648	14.9147	14.8742	15.0315	15.4343	15.1077	15.0436	15.1438	15.1446	14.9346	14.8687	14.6876	14.8283	14.6733	14.9476	14.8364	14.7326	14.7693
B8ZZB3;C9JR62;Q6ZP82;Q6ZP82-2	CCDC141	Isoform of Q6ZP82, Coiled-coil domain containing 141;Isoform of Q6ZP82, Coiled-coil domain containing 141 (Fragment);Coiled-coil domain-containing protein 141;Isoform of Q6ZP82, Isoform 2 of Coiled-coil domain-containing protein 141	B8ZZB3_HUMAN;C9JR62_HUMAN;CC141_HUMAN;CC141_HUMAN	>tr|B8ZZB3|B8ZZB3_HUMAN Isoform of Q6ZP82, Coiled-coil domain containing 141 OS=Homo sapiens OX=9606 GN=CCDC141 PE=1 SV=1;>tr|C9JR62|C9JR62_HUMAN Isoform of Q6ZP82, Coiled-coil domain containing 141 (Fragment) OS=Homo sapiens OX=9606 GN=CCDC141 PE=1 SV=1;>sp|Q6ZP82|CC141_HUMAN Coiled-coil domain-containing protein 141 OS=Homo sapiens OX=9606 GN=CCDC141 PE=1 SV=2;>sp|Q6ZP82-2|CC141_HUMAN Isoform of Q6ZP82, Isoform 2 of Coiled-coil domain-containing protein 141 OS=Homo sapiens OX=9606 GN=CCDC141	-0.526592	0.0148222	1.82909	0.0600359		0	46.9683	2	13.8324	13.8171	13.9364	13.9742	13.6629	14.331	14.4435	14.1363	14.3161	14.2437	14.5411	13.0604	13.95	13.6649	13.4376	13.3629	12.8614	13.1866	14.0573
P21810	BGN	Biglycan	PGS1_HUMAN	>sp|P21810|PGS1_HUMAN Biglycan OS=Homo sapiens OX=9606 GN=BGN PE=1 SV=2	0.987463	0.0147755	1.83046	0.0600359		0	51.9996	12	14.3657	13.3842	13.7361	14.2086	13.3451	14.7997	13.9739	13.5942	13.6081	14.1976	13.9037	15.3434	15.7778	14.0247	16.9835	14.2434	13.8356	15.227	14.3957
P52294	KPNA1	Importin subunit alpha-5	IMA5_HUMAN	>sp|P52294|IMA5_HUMAN Importin subunit alpha-5 OS=Homo sapiens OX=9606 GN=KPNA1 PE=1 SV=3	0.325794	0.0147928	1.82995	0.0600359		0	53.8953	8	14.8376	14.7979	14.4119	14.6554	14.8381	14.6603	14.9258	14.4689	14.8121	14.502	14.8429	15.4701	14.9068	15.4796	14.9266	14.9106	15.006	14.7978	14.6641
Q6PCB0	VWA1	von Willebrand factor A domain-containing protein 1	VWA1_HUMAN	>sp|Q6PCB0|VWA1_HUMAN von Willebrand factor A domain-containing protein 1 OS=Homo sapiens OX=9606 GN=VWA1 PE=1 SV=1	0.383274	0.0147597	1.83092	0.0600359		0	49.8442	6	14.6524	14.5611	14.136	14.5518	14.6573	14.6218	14.2502	14.0544	14.4558	14.8583	14.8513	15.1444	14.6547	14.4917	14.8639	14.9598	14.2789	15.2694	15.082
Q6ZMU5	TRIM72	Tripartite motif-containing protein 72	TRI72_HUMAN	>sp|Q6ZMU5|TRI72_HUMAN Tripartite motif-containing protein 72 OS=Homo sapiens OX=9606 GN=TRIM72 PE=1 SV=2	-0.290727	0.0148139	1.82933	0.0600359		0	55.0342	33	18.9641	18.879	18.8529	19.0223	19.5264	19.1572	19.2288	19.0591	19.0997	19.16	18.8942	18.7392	18.6174	18.8122	18.5537	19.0812	18.5822	19.068	19.0206
P35499	SCN4A	Sodium channel protein type 4 subunit alpha	SCN4A_HUMAN	>sp|P35499|SCN4A_HUMAN Sodium channel protein type 4 subunit alpha OS=Homo sapiens OX=9606 GN=SCN4A PE=1 SV=4	-0.450756	0.0149146	1.82639	0.0602932		0	50.6859	1	11.5498	11.4239	11.2933	11.7443	11.5588	11.8321	11.8973	11.8908	12.1755	12.1604	11.2769	11.3337	11.4303	10.7492	10.7746	11.7349	11.9124	11.5945	11.1131
P37802;P37802-2	TAGLN2	Transgelin-2;Isoform of P37802, Isoform 2 of Transgelin-2	TAGL2_HUMAN	>sp|P37802|TAGL2_HUMAN Transgelin-2 OS=Homo sapiens OX=9606 GN=TAGLN2 PE=1 SV=3;>sp|P37802-2|TAGL2_HUMAN Isoform of P37802, Isoform 2 of Transgelin-2 OS=Homo sapiens OX=9606 GN=TAGLN2	0.557941	0.0149191	1.82626	0.0602932		0	51.8665	12	15.6688	15.1644	15.9876	15.7201	15.1206	15.315	15.4844	15.3465	14.6157	15.7541	15.4086	15.7283	15.9805	15.5552	16.4148	15.4438	16.8832	16.2098	15.9057
A0A0G2JMX7;A0A0G2JPD5;P10636;P10636-9	MAPT	Isoform of P10636, Microtubule-associated protein;Isoform of P10636, Microtubule-associated protein;Microtubule-associated protein tau;Isoform of P10636, Isoform Tau-G of Microtubule-associated protein tau	A0A0G2JMX7_HUMAN;A0A0G2JPD5_HUMAN;TAU_HUMAN;TAU_HUMAN	>tr|A0A0G2JMX7|A0A0G2JMX7_HUMAN Isoform of P10636, Microtubule-associated protein OS=Homo sapiens OX=9606 GN=MAPT PE=1 SV=1;>tr|A0A0G2JPD5|A0A0G2JPD5_HUMAN Isoform of P10636, Microtubule-associated protein OS=Homo sapiens OX=9606 GN=MAPT PE=1 SV=1;>sp|P10636|TAU_HUMAN Microtubule-associated protein tau OS=Homo sapiens OX=9606 GN=MAPT PE=1 SV=5;>sp|P10636-9|TAU_HUMAN Isoform of P10636, Isoform Tau-G of Microtubule-associated protein tau OS=Homo sapiens OX=9606 GN=MAPT	0.429021	0.0149814	1.82445	0.0604775		0	54.4354	26	15.9608	15.5263	15.7267	15.5659	15.8778	15.8556	16.0128	15.6106	15.7974	15.7431	15.8958	16.6194	16.3328	16.6844	16.6606	16.0941	15.4393	16.1879	15.6632
P27635;X1WI28	RPL10	60S ribosomal protein L10;Isoform of P27635, Ribosomal protein L10 (Fragment)	RL10_HUMAN;X1WI28_HUMAN	>sp|P27635|RL10_HUMAN 60S ribosomal protein L10 OS=Homo sapiens OX=9606 GN=RPL10 PE=1 SV=5;>tr|X1WI28|X1WI28_HUMAN Isoform of P27635, Ribosomal protein L10 (Fragment) OS=Homo sapiens OX=9606 GN=RPL10 PE=1 SV=7	0.289588	0.0150884	1.82136	0.0608413		0	58.4116	7	14.5036	14.2424	14.4401	14.4531	14.4966	14.169	14.6279	14.3213	14.174	14.3048	14.6265	14.8874	14.5044	14.652	14.994	14.5449	14.2667	14.925	14.4346
K7EJ42;K7EPD0;K7EQI9;Q86VR2	RETREG3	Isoform of Q86VR2, Reticulophagy regulator family member 3 (Fragment);Isoform of Q86VR2, Reticulophagy regulator family member 3 (Fragment);Isoform of Q86VR2, Reticulophagy regulator family member 3;Reticulophagy regulator 3	K7EJ42_HUMAN;K7EPD0_HUMAN;K7EQI9_HUMAN;RETR3_HUMAN	>tr|K7EJ42|K7EJ42_HUMAN Isoform of Q86VR2, Reticulophagy regulator family member 3 (Fragment) OS=Homo sapiens OX=9606 GN=RETREG3 PE=1 SV=1;>tr|K7EPD0|K7EPD0_HUMAN Isoform of Q86VR2, Reticulophagy regulator family member 3 (Fragment) OS=Homo sapiens OX=9606 GN=RETREG3 PE=1 SV=1;>tr|K7EQI9|K7EQI9_HUMAN Isoform of Q86VR2, Reticulophagy regulator family member 3 OS=Homo sapiens OX=9606 GN=RETREG3 PE=1 SV=1;>sp|Q86VR2|RETR3_HUMAN Reticulophagy regulator 3 OS=Homo sapiens OX=9606 GN=RETREG3 PE=1 SV=1	0.395509	0.0151572	1.81938	0.0609829		0	55.0174	1	13.8332	13.1676	13.4247	13.6133	13.9111	13.5261	13.9871	13.2713	14.2286	13.5895	13.9865	14.2495	14.2313	13.7739	14.1156	13.8636	13.6657	14.4794	13.9133
Q14152	EIF3A	Eukaryotic translation initiation factor 3 subunit A	EIF3A_HUMAN	>sp|Q14152|EIF3A_HUMAN Eukaryotic translation initiation factor 3 subunit A OS=Homo sapiens OX=9606 GN=EIF3A PE=1 SV=1	0.246347	0.0151532	1.8195	0.0609829		0	54.221	35	14.7374	14.5181	14.5777	14.527	14.6402	14.5445	14.8573	14.3564	14.7915	14.715	14.6535	15.0772	14.8466	15.0533	14.9173	14.8733	14.6177	14.9709	14.735
A0A075B7G8;O00213;O00213-2	APBB1	Isoform of O00213, Amyloid beta precursor protein binding family B member 1;Amyloid beta precursor protein binding family B member 1;Isoform of O00213, Isoform 2 of Amyloid beta precursor protein binding family B member 1	A0A075B7G8_HUMAN;APBB1_HUMAN;APBB1_HUMAN	>tr|A0A075B7G8|A0A075B7G8_HUMAN Isoform of O00213, Amyloid beta precursor protein binding family B member 1 OS=Homo sapiens OX=9606 GN=APBB1 PE=1 SV=7;>sp|O00213|APBB1_HUMAN Amyloid beta precursor protein binding family B member 1 OS=Homo sapiens OX=9606 GN=APBB1 PE=1 SV=2;>sp|O00213-2|APBB1_HUMAN Isoform of O00213, Isoform 2 of Amyloid beta precursor protein binding family B member 1 OS=Homo sapiens OX=9606 GN=APBB1	1.12056	0.015295	1.81545	0.0612237		0	49.6931	1	10.7606	11.0248	10.9435	11.1871	10.0586	7.86012	10.8175	9.59412	10.1165	NA	10.7367	10.6214	11.9675	11.8824	10.9395	11.7762	NA	10.8549	11.788
E7EMB1;Q9UH65	SWAP70	Isoform of Q9UH65, Switching B cell complex subunit SWAP70;Switch-associated protein 70	E7EMB1_HUMAN;SWP70_HUMAN	>tr|E7EMB1|E7EMB1_HUMAN Isoform of Q9UH65, Switching B cell complex subunit SWAP70 OS=Homo sapiens OX=9606 GN=SWAP70 PE=1 SV=1;>sp|Q9UH65|SWP70_HUMAN Switch-associated protein 70 OS=Homo sapiens OX=9606 GN=SWAP70 PE=1 SV=1	0.771266	0.0152988	1.81534	0.0612237		0.00028177	42.7428	3	13.3216	12.6099	13.9196	13.6648	13.0532	12.3557	12.259	12.1297	13.1162	13.3152	13.6869	14.216	14.0611	12.2747	14.0256	13.4443	13.2602	14.2025	14.1935
P46977	STT3A	Dolichyl-diphosphooligosaccharide--protein glycosyltransferase subunit STT3A	STT3A_HUMAN	>sp|P46977|STT3A_HUMAN Dolichyl-diphosphooligosaccharide--protein glycosyltransferase subunit STT3A OS=Homo sapiens OX=9606 GN=STT3A PE=1 SV=2	0.352632	0.0153017	1.81526	0.0612237		0	52.6958	8	14.0958	13.6298	14.0795	13.357	13.8659	14.2197	14.1757	13.7027	13.9511	14.294	14.0364	14.4776	14.4954	14.2879	14.5317	14.1113	14.0091	14.4169	14.0827
Q6XQN6;Q6XQN6-3	NAPRT	Nicotinate phosphoribosyltransferase;Isoform of Q6XQN6, Isoform 3 of Nicotinate phosphoribosyltransferase	PNCB_HUMAN	>sp|Q6XQN6|PNCB_HUMAN Nicotinate phosphoribosyltransferase OS=Homo sapiens OX=9606 GN=NAPRT PE=1 SV=2;>sp|Q6XQN6-3|PNCB_HUMAN Isoform of Q6XQN6, Isoform 3 of Nicotinate phosphoribosyltransferase OS=Homo sapiens OX=9606 GN=NAPRT	-0.596888	0.0152842	1.81576	0.0612237		0	53.593	3	14.0696	14.0259	15.0088	13.8646	14.3198	14.3731	14.5928	14.2318	14.1295	14.7659	14.9061	13.2381	13.3266	14.2408	13.1457	13.278	14.0524	13.8546	13.898
Q9H0P0-1	NT5C3A	Isoform of Q9H0P0, Isoform 1 of Cytosolic 5'-nucleotidase 3A	5NT3A_HUMAN	>sp|Q9H0P0-1|5NT3A_HUMAN Isoform of Q9H0P0, Isoform 1 of Cytosolic 5'-nucleotidase 3A OS=Homo sapiens OX=9606 GN=NT5C3A	-0.523452	0.0152449	1.81688	0.0612237		0	56.7495	23	17.6363	17.9248	17.3753	18.1327	18.13	18.3364	17.8411	17.5827	17.7694	17.9896	17.9327	16.8326	16.8682	16.9087	16.8597	17.6936	17.7174	17.4205	18.1375
A0A0C4DGA2;O75521;O75521-2	ECI2	Isoform of O75521, Enoyl-CoA delta isomerase 2;Enoyl-CoA delta isomerase 2;Isoform of O75521, Isoform 2 of Enoyl-CoA delta isomerase 2	A0A0C4DGA2_HUMAN;ECI2_HUMAN;ECI2_HUMAN	>tr|A0A0C4DGA2|A0A0C4DGA2_HUMAN Isoform of O75521, Enoyl-CoA delta isomerase 2 OS=Homo sapiens OX=9606 GN=ECI2 PE=1 SV=1;>sp|O75521|ECI2_HUMAN Enoyl-CoA delta isomerase 2 OS=Homo sapiens OX=9606 GN=ECI2 PE=1 SV=4;>sp|O75521-2|ECI2_HUMAN Isoform of O75521, Isoform 2 of Enoyl-CoA delta isomerase 2 OS=Homo sapiens OX=9606 GN=ECI2	-0.655485	0.0153688	1.81336	0.0614242		0	58.3379	17	15.1698	15.6759	15.2964	16.3004	15.5219	15.0411	15.4847	14.875	15.5245	15.7584	15.0527	14.0452	14.3515	14.7541	14.0974	15.4391	14.6612	15.2177	15.96
Q9BX67;Q9BX67-2	JAM3	Junctional adhesion molecule C;Isoform of Q9BX67, Isoform 2 of Junctional adhesion molecule C	JAM3_HUMAN	>sp|Q9BX67|JAM3_HUMAN Junctional adhesion molecule C OS=Homo sapiens OX=9606 GN=JAM3 PE=1 SV=1;>sp|Q9BX67-2|JAM3_HUMAN Isoform of Q9BX67, Isoform 2 of Junctional adhesion molecule C OS=Homo sapiens OX=9606 GN=JAM3	1.19058	0.0154016	1.81243	0.0614874		0	48.8272	1	10.6227	10.2819	NA	10.0244	NA	9.8451	NA	NA	9.30898	NA	NA	9.75049	12.5472	10.6953	11.06	NA	11.2073	10.8409	11.2883
P08758	ANXA5	Annexin A5	ANXA5_HUMAN	>sp|P08758|ANXA5_HUMAN Annexin A5 OS=Homo sapiens OX=9606 GN=ANXA5 PE=1 SV=2	0.399095	0.0155095	1.8094	0.0617819		0	56.2345	19	17.4579	17.1537	17.6048	17.6146	16.9902	17.6374	17.1314	17.1445	16.726	17.3223	17.1439	18.1364	17.8744	17.7077	17.9292	17.3924	17.6143	17.7184	17.4
P61163	ACTR1A	Alpha-centractin	ACTZ_HUMAN	>sp|P61163|ACTZ_HUMAN Alpha-centractin OS=Homo sapiens OX=9606 GN=ACTR1A PE=1 SV=1	0.226302	0.0155027	1.80959	0.0617819		0	51.834	9	16.9901	16.8046	16.7768	16.9219	16.9151	16.929	17.1014	16.775	16.7969	16.8716	17.0116	17.2194	17.0384	17.4055	17.2553	17.0112	16.9202	17.1432	16.9243
A0A8C8KBL6;P23229;P23229-2;P23229-3;P23229-4;P23229-5;P23229-6;P23229-9	ITGA6	Isoform of P23229, Integrin subunit alpha 6;Integrin alpha-6;Isoform of P23229, Isoform Alpha-6X1A of Integrin alpha-6;Isoform of P23229, Isoform Alpha-6X1B of Integrin alpha-6;Isoform of P23229, Isoform Alpha-6X2A of Integrin alpha-6;Isoform of P23229, Isoform Alpha-6X2B of Integrin alpha-6;Isoform of P23229, Isoform Alpha-6X1X2A of Integrin alpha-6;Isoform of P23229, Isoform 9 of Integrin alpha-6	A0A8C8KBL6_HUMAN;ITA6_HUMAN;ITA6_HUMAN;ITA6_HUMAN;ITA6_HUMAN;ITA6_HUMAN;ITA6_HUMAN;ITA6_HUMAN	>tr|A0A8C8KBL6|A0A8C8KBL6_HUMAN Isoform of P23229, Integrin subunit alpha 6 OS=Homo sapiens OX=9606 GN=ITGA6 PE=1 SV=1;>sp|P23229|ITA6_HUMAN Integrin alpha-6 OS=Homo sapiens OX=9606 GN=ITGA6 PE=1 SV=5;>sp|P23229-2|ITA6_HUMAN Isoform of P23229, Isoform Alpha-6X1A of Integrin alpha-6 OS=Homo sapiens OX=9606 GN=ITGA6;>sp|P23229-3|ITA6_HUMAN Isoform of P23229, Isoform Alpha-6X1B of Integrin alpha-6 OS=Homo sapiens OX=9606 GN=ITGA6;>sp|P23229-4|ITA6_HUMAN Isoform of P23229, Isoform Alpha-6X2A of Integrin alpha-6 OS=Homo sapiens OX=9606 GN=ITGA6;>sp|P23229-5|ITA6_HUMAN Isoform of P23229, Isoform Alpha-6X2B of Integrin alpha-6 OS=Homo sapiens OX=9606 GN=ITGA6;>sp|P23229-6|ITA6_HUMAN Isoform of P23229, Isoform Alpha-6X1X2A of Integrin alpha-6 OS=Homo sapiens OX=9606 GN=ITGA6;>sp|P23229-9|ITA6_HUMAN Isoform of P23229, Isoform 9 of Integrin alpha-6 OS=Homo sapiens OX=9606 GN=ITGA6	0.479233	0.0155397	1.80856	0.0618338		0	48.4003	5	12.4102	12.3213	11.8506	12.4443	11.6865	12.2869	12.595	12.0261	11.8159	12.5084	12.3976	12.8776	12.3788	12.3535	12.865	12.1788	13.6026	12.6796	12.5146
P56181	NDUFV3	NADH dehydrogenase [ubiquinone] flavoprotein 3, mitochondrial	NDUV3_HUMAN	>sp|P56181|NDUV3_HUMAN NADH dehydrogenase [ubiquinone] flavoprotein 3, mitochondrial OS=Homo sapiens OX=9606 GN=NDUFV3 PE=1 SV=2	-0.703031	0.0156614	1.80517	0.0622497		0	50.8249	3	16.6799	17.1927	16.9936	17.4938	17.3133	17.0079	16.9524	15.9854	17.0128	17.3309	16.4236	15.7389	15.6425	15.611	15.5902	17.1032	16.6545	16.8305	17.3611
G5EA31;P53992	SEC24C	Isoform of P53992, SEC24 homolog C, COPII coat complex component;Protein transport protein Sec24C	G5EA31_HUMAN;SC24C_HUMAN	>tr|G5EA31|G5EA31_HUMAN Isoform of P53992, SEC24 homolog C, COPII coat complex component OS=Homo sapiens OX=9606 GN=SEC24C PE=1 SV=1;>sp|P53992|SC24C_HUMAN Protein transport protein Sec24C OS=Homo sapiens OX=9606 GN=SEC24C PE=1 SV=3	0.402092	0.0156898	1.80438	0.0622944		0	51.957	3	13.6453	13.634	13.1464	13.8206	13.2467	13.5506	13.6721	13.1115	13.8402	12.9765	13.3049	14.1591	14.03	14.0821	13.9896	13.9327	13.5211	14.0339	13.564
Q8TDC0	MYOZ3	Myozenin-3	MYOZ3_HUMAN	>sp|Q8TDC0|MYOZ3_HUMAN Myozenin-3 OS=Homo sapiens OX=9606 GN=MYOZ3 PE=1 SV=2	-0.506528	0.0157268	1.80336	0.0623725		0	52.8879	11	17.7711	18.155	17.8976	18.1502	17.8222	18.0753	17.9119	17.9262	18.4169	17.8635	17.6423	17.5845	17.069	17.6199	16.6474	18.0743	18.331	16.9164	17.7753
P11217	PYGM	Glycogen phosphorylase, muscle form	PYGM_HUMAN	>sp|P11217|PYGM_HUMAN Glycogen phosphorylase, muscle form OS=Homo sapiens OX=9606 GN=PYGM PE=1 SV=6	-0.541581	0.0157813	1.80186	0.0624519		0	57.2299	151	22.6245	23.07	22.3791	22.1591	22.686	23.4539	23.0466	23.1217	23.0399	23.1009	23.0403	22.1853	21.952	22.0984	21.8564	22.835	22.7343	21.7912	22.6901
Q9BXX0	EMILIN2	EMILIN-2	EMIL2_HUMAN	>sp|Q9BXX0|EMIL2_HUMAN EMILIN-2 OS=Homo sapiens OX=9606 GN=EMILIN2 PE=1 SV=3	0.912544	0.0157735	1.80207	0.0624519		0	45.0064	3	12.7919	11.2375	11.4789	12.6724	11.9506	NA	13.3241	NA	12.6161	12.6709	12.6433	12.3361	14.2079	12.9523	13.8397	12.5563	13.5128	13.8841	12.7879
A0A3B3IRT3;O60343;O60343-2;O60343-3	TBC1D4	Isoform of O60343, TBC1 domain family member 4;TBC1 domain family member 4;Isoform of O60343, Isoform 2 of TBC1 domain family member 4;Isoform of O60343, Isoform 3 of TBC1 domain family member 4	A0A3B3IRT3_HUMAN;TBCD4_HUMAN;TBCD4_HUMAN;TBCD4_HUMAN	>tr|A0A3B3IRT3|A0A3B3IRT3_HUMAN Isoform of O60343, TBC1 domain family member 4 OS=Homo sapiens OX=9606 GN=TBC1D4 PE=1 SV=1;>sp|O60343|TBCD4_HUMAN TBC1 domain family member 4 OS=Homo sapiens OX=9606 GN=TBC1D4 PE=1 SV=2;>sp|O60343-2|TBCD4_HUMAN Isoform of O60343, Isoform 2 of TBC1 domain family member 4 OS=Homo sapiens OX=9606 GN=TBC1D4;>sp|O60343-3|TBCD4_HUMAN Isoform of O60343, Isoform 3 of TBC1 domain family member 4 OS=Homo sapiens OX=9606 GN=TBC1D4	-0.310405	0.0158439	1.80014	0.0626309		0	51.644	7	12.9469	12.9654	13.038	12.9547	13.1067	13.3682	13.2837	13.2003	13.2697	12.732	13.2054	12.6253	12.8679	13.1219	12.3904	12.7474	12.8175	12.6247	12.7243
A0A0C4DH38	IGHV5-51	Immunoglobulin heavy variable 5-51	HV551_HUMAN	>sp|A0A0C4DH38|HV551_HUMAN Immunoglobulin heavy variable 5-51 OS=Homo sapiens OX=9606 GN=IGHV5-51 PE=3 SV=1	-1.02665	0.0158861	1.79898	0.0627293		0.00706714	34.7618	4	12.2706	NA	12.7963	12.1925	NA	12.344	NA	14.363	NA	NA	12.3123	11.608	11.8212	11.8185	11.7183	11.7019	NA	12.3009	NA
G3V2S6;G3V559;H0YJS0;Q9Y5K8	ATP6V1D	Isoform of Q9Y5K8, V-type proton ATPase subunit D;Isoform of Q9Y5K8, V-type proton ATPase subunit D;Isoform of Q9Y5K8, V-type proton ATPase subunit D (Fragment);V-type proton ATPase subunit D	G3V2S6_HUMAN;G3V559_HUMAN;H0YJS0_HUMAN;VATD_HUMAN	>tr|G3V2S6|G3V2S6_HUMAN Isoform of Q9Y5K8, V-type proton ATPase subunit D OS=Homo sapiens OX=9606 GN=ATP6V1D PE=1 SV=1;>tr|G3V559|G3V559_HUMAN Isoform of Q9Y5K8, V-type proton ATPase subunit D OS=Homo sapiens OX=9606 GN=ATP6V1D PE=1 SV=1;>tr|H0YJS0|H0YJS0_HUMAN Isoform of Q9Y5K8, V-type proton ATPase subunit D (Fragment) OS=Homo sapiens OX=9606 GN=ATP6V1D PE=1 SV=1;>sp|Q9Y5K8|VATD_HUMAN V-type proton ATPase subunit D OS=Homo sapiens OX=9606 GN=ATP6V1D PE=1 SV=1	0.411378	0.0159464	1.79734	0.0628987		0	56.1926	3	12.8998	12.7863	12.6793	12.8455	12.1809	12.4102	12.9311	12.7383	12.5326	13.143	12.8855	12.765	13.2801	13.6914	13.2264	13.3324	12.6725	13.382	12.7143
Q6YN16	HSDL2	Hydroxysteroid dehydrogenase-like protein 2	HSDL2_HUMAN	>sp|Q6YN16|HSDL2_HUMAN Hydroxysteroid dehydrogenase-like protein 2 OS=Homo sapiens OX=9606 GN=HSDL2 PE=1 SV=1	-0.583249	0.0159916	1.79611	0.0630082		0	54.997	22	17.1635	17.3414	17.1565	17.8991	17.8556	17.1812	17.3906	16.9339	17.6777	17.6599	17.0729	16.4204	15.9904	16.5978	16.4078	17.5533	16.7795	17.2239	17.8007
A0A0A0MQU1;A0A6Q8PF29;A0A6Q8PGN3;A0A6Q8PH25;A0A6Q8PH71;A0A6Q8PHA2;A0A6Q8PHG2;Q27J81;Q27J81-2	INF2	Isoform of Q27J81, Inverted formin 2 (Fragment);Isoform of Q27J81, Inverted formin 2;Isoform of Q27J81, Inverted formin 2;Isoform of Q27J81, Inverted formin 2;Isoform of Q27J81, Inverted formin 2;Isoform of Q27J81, Inverted formin 2;Isoform of Q27J81, Inverted formin 2;Inverted formin-2;Isoform of Q27J81, Isoform 2 of Inverted formin-2	A0A0A0MQU1_HUMAN;A0A6Q8PF29_HUMAN;A0A6Q8PGN3_HUMAN;A0A6Q8PH25_HUMAN;A0A6Q8PH71_HUMAN;A0A6Q8PHA2_HUMAN;A0A6Q8PHG2_HUMAN;INF2_HUMAN;INF2_HUMAN	>tr|A0A0A0MQU1|A0A0A0MQU1_HUMAN Isoform of Q27J81, Inverted formin 2 (Fragment) OS=Homo sapiens OX=9606 GN=INF2 PE=1 SV=1;>tr|A0A6Q8PF29|A0A6Q8PF29_HUMAN Isoform of Q27J81, Inverted formin 2 OS=Homo sapiens OX=9606 GN=INF2 PE=1 SV=1;>tr|A0A6Q8PGN3|A0A6Q8PGN3_HUMAN Isoform of Q27J81, Inverted formin 2 OS=Homo sapiens OX=9606 GN=INF2 PE=1 SV=1;>tr|A0A6Q8PH25|A0A6Q8PH25_HUMAN Isoform of Q27J81, Inverted formin 2 OS=Homo sapiens OX=9606 GN=INF2 PE=1 SV=1;>tr|A0A6Q8PH71|A0A6Q8PH71_HUMAN Isoform of Q27J81, Inverted formin 2 OS=Homo sapiens OX=9606 GN=INF2 PE=1 SV=1;>tr|A0A6Q8PHA2|A0A6Q8PHA2_HUMAN Isoform of Q27J81, Inverted formin 2 OS=Homo sapiens OX=9606 GN=INF2 PE=1 SV=1;>tr|A0A6Q8PHG2|A0A6Q8PHG2_HUMAN Isoform of Q27J81, Inverted formin 2 OS=Homo sapiens OX=9606 GN=INF2 PE=1 SV=1;>sp|Q27J81|INF2_HUMAN Inverted formin-2 OS=Homo sapiens OX=9606 GN=INF2 PE=1 SV=2;>sp|Q27J81-2|INF2_HUMAN Isoform of Q27J81, Isoform 2 of Inverted formin-2 OS=Homo sapiens OX=9606 GN=INF2	0.909079	0.0161152	1.79276	0.063282		0	51.9941	4	12.5453	NA	12.4213	11.7612	12.014	11.4786	12.7008	12.0446	NA	11.8174	10.8528	13.1865	13.5748	13.2616	13.5651	12.7232	12.5171	13.252	13.5545
A0A590UJK4;A0A590UJP7;A0A590UK01;A0A590UK80;Q13247;Q13247-3	SRSF6;SRSF6;SRSF6;;SRSF6;SRSF6	Isoform of Q13247, Serine and arginine rich splicing factor 6;Isoform of Q13247, Serine and arginine rich splicing factor 6;Isoform of Q13247, Serine and arginine rich splicing factor 6;readthrough, RRM domain-containing protein (Fragment);Serine/arginine-rich splicing factor 6;Isoform of Q13247, Isoform SRP55-3 of Serine/arginine-rich splicing factor 6	A0A590UJK4_HUMAN;A0A590UJP7_HUMAN;A0A590UK01_HUMAN;A0A590UK80_HUMAN;SRSF6_HUMAN;SRSF6_HUMAN	>tr|A0A590UJK4|A0A590UJK4_HUMAN Isoform of Q13247, Serine and arginine rich splicing factor 6 OS=Homo sapiens OX=9606 GN=SRSF6 PE=1 SV=1;>tr|A0A590UJP7|A0A590UJP7_HUMAN Isoform of Q13247, Serine and arginine rich splicing factor 6 OS=Homo sapiens OX=9606 GN=SRSF6 PE=1 SV=1;>tr|A0A590UK01|A0A590UK01_HUMAN Isoform of Q13247, Serine and arginine rich splicing factor 6 OS=Homo sapiens OX=9606 GN=SRSF6 PE=1 SV=1;>tr|A0A590UK80|A0A590UK80_HUMAN readthrough, RRM domain-containing protein (Fragment) OS=Homo sapiens OX=9606 PE=3 SV=1;>sp|Q13247|SRSF6_HUMAN Serine/arginine-rich splicing factor 6 OS=Homo sapiens OX=9606 GN=SRSF6 PE=1 SV=2;>sp|Q13247-3|SRSF6_HUMAN Isoform of Q13247, Isoform SRP55-3 of Serine/arginine-rich splicing factor 6 OS=Homo sapiens OX=9606 GN=SRSF6	0.510305	0.016104	1.79307	0.063282		0	53.7208	5	13.8845	13.9198	13.196	13.9059	13.7603	13.4658	13.8942	13.4227	13.2607	13.8389	13.6281	14.4037	14.3949	14.2237	14.7431	14.089	13.1182	14.6304	14.026
H0YGU0;Q8WU10;Q8WU10-2	PYROXD1	Isoform of Q8WU10, Pyridine nucleotide-disulphide oxidoreductase domain 1 (Fragment);Pyridine nucleotide-disulfide oxidoreductase domain-containing protein 1;Isoform of Q8WU10, Isoform 2 of Pyridine nucleotide-disulfide oxidoreductase domain-containing protein 1	H0YGU0_HUMAN;PYRD1_HUMAN;PYRD1_HUMAN	>tr|H0YGU0|H0YGU0_HUMAN Isoform of Q8WU10, Pyridine nucleotide-disulphide oxidoreductase domain 1 (Fragment) OS=Homo sapiens OX=9606 GN=PYROXD1 PE=1 SV=1;>sp|Q8WU10|PYRD1_HUMAN Pyridine nucleotide-disulfide oxidoreductase domain-containing protein 1 OS=Homo sapiens OX=9606 GN=PYROXD1 PE=1 SV=1;>sp|Q8WU10-2|PYRD1_HUMAN Isoform of Q8WU10, Isoform 2 of Pyridine nucleotide-disulfide oxidoreductase domain-containing protein 1 OS=Homo sapiens OX=9606 GN=PYROXD1	-0.494547	0.016132	1.79231	0.063282		0	51.2336	1	15.3061	15.5833	15.163	15.6264	15.8332	15.6509	15.7666	15.3543	15.5138	15.4888	15.2212	14.2655	15.0124	15.1833	14.3331	15.4781	15.7797	14.7233	15.5327
O00748;O00748-4	CES2	Cocaine esterase;Isoform of O00748, Isoform 3 of Cocaine esterase	EST2_HUMAN	>sp|O00748|EST2_HUMAN Cocaine esterase OS=Homo sapiens OX=9606 GN=CES2 PE=1 SV=1;>sp|O00748-4|EST2_HUMAN Isoform of O00748, Isoform 3 of Cocaine esterase OS=Homo sapiens OX=9606 GN=CES2	0.710464	0.0161485	1.79187	0.063282		0	55.0203	14	14.6478	14.0388	13.4266	14.5581	15.0301	14.0591	14.5141	13.6886	14.6598	14.6574	14.9779	15.1438	14.7895	15.4241	15.0667	14.9981	13.4606	15.8516	15.3144
Q14344	GNA13	Guanine nucleotide-binding protein subunit alpha-13	GNA13_HUMAN	>sp|Q14344|GNA13_HUMAN Guanine nucleotide-binding protein subunit alpha-13 OS=Homo sapiens OX=9606 GN=GNA13 PE=1 SV=2	0.32805	0.0161005	1.79316	0.063282		0	44.0655	4	13.5705	13.2671	13.586	13.717	13.2689	12.9016	13.4518	13.4718	13.5437	13.4503	13.5328	13.6824	14.0489	13.9575	13.6506	13.4838	14.1543	13.462	13.6383
E9PS44;Q01628	IFITM3	Isoform of Q01628, Interferon induced transmembrane protein 3;Interferon-induced transmembrane protein 3	E9PS44_HUMAN;IFM3_HUMAN	>tr|E9PS44|E9PS44_HUMAN Isoform of Q01628, Interferon induced transmembrane protein 3 OS=Homo sapiens OX=9606 GN=IFITM3 PE=1 SV=1;>sp|Q01628|IFM3_HUMAN Interferon-induced transmembrane protein 3 OS=Homo sapiens OX=9606 GN=IFITM3 PE=1 SV=2	0.728806	0.0162165	1.79004	0.0634263		0	50.9099	3	12.5594	12.3301	NA	12.1581	12.0724	12.2572	12.6259	11.7835	12.3347	11.8269	12.1424	13.1887	13.4211	12.9213	13.4224	12.7439	11.3418	13.8739	13.0662
P28074	PSMB5	Proteasome subunit beta type-5	PSB5_HUMAN	>sp|P28074|PSB5_HUMAN Proteasome subunit beta type-5 OS=Homo sapiens OX=9606 GN=PSMB5 PE=1 SV=3	-0.262409	0.0162204	1.78994	0.0634263		0	57.5577	11	17.0405	17.0643	17.3003	16.8985	16.9881	17.2055	17.3713	17.2614	17.0022	17.4538	17.0818	16.9605	16.7316	16.7922	16.6482	16.9786	17.1838	16.9243	16.8827
P23352	ANOS1	Anosmin-1	KALM_HUMAN	>sp|P23352|KALM_HUMAN Anosmin-1 OS=Homo sapiens OX=9606 GN=ANOS1 PE=1 SV=3	-0.641675	0.0163173	1.78735	0.0637362		0	51.1308	2	13.2485	13.473	12.8806	13.7929	12.9448	13.804	13.7605	14.0133	13.9837	13.4713	13.7151	13.0007	13.342	13.0747	12.4346	12.5387	13.4827	11.664	13.0965
B1AUU8;P42566	EPS15	Isoform of P42566, Epidermal growth factor receptor pathway substrate 15;Epidermal growth factor receptor substrate 15	B1AUU8_HUMAN;EPS15_HUMAN	>tr|B1AUU8|B1AUU8_HUMAN Isoform of P42566, Epidermal growth factor receptor pathway substrate 15 OS=Homo sapiens OX=9606 GN=EPS15 PE=1 SV=1;>sp|P42566|EPS15_HUMAN Epidermal growth factor receptor substrate 15 OS=Homo sapiens OX=9606 GN=EPS15 PE=1 SV=2	-0.547573	0.0164647	1.78345	0.064123		0.00166945	37.7427	4	13.0341	14.4565	12.8895	13.1351	13.2678	NA	13.3444	13.4715	12.83	NA	12.4802	12.6765	13.3932	12.6481	13.0177	12.8514	12.6782	12.5547	12.8509
Q16222;Q16222-2;Q16222-3	UAP1	UDP-N-acetylhexosamine pyrophosphorylase;Isoform of Q16222, Isoform AGX1 of UDP-N-acetylhexosamine pyrophosphorylase;Isoform of Q16222, Isoform 3 of UDP-N-acetylhexosamine pyrophosphorylase	UAP1_HUMAN	>sp|Q16222|UAP1_HUMAN UDP-N-acetylhexosamine pyrophosphorylase OS=Homo sapiens OX=9606 GN=UAP1 PE=1 SV=3;>sp|Q16222-2|UAP1_HUMAN Isoform of Q16222, Isoform AGX1 of UDP-N-acetylhexosamine pyrophosphorylase OS=Homo sapiens OX=9606 GN=UAP1;>sp|Q16222-3|UAP1_HUMAN Isoform of Q16222, Isoform 3 of UDP-N-acetylhexosamine pyrophosphorylase OS=Homo sapiens OX=9606 GN=UAP1	-0.481051	0.0164695	1.78332	0.064123		0	51.8781	12	12.5943	12.6856	13.4154	13.1152	12.5055	13.0269	13.1362	12.8762	12.4179	12.3346	13.1469	12.1805	12.3138	11.6903	12.3211	12.0092	12.3476	12.53	12.6445
Q969G5	CAVIN3	Caveolae-associated protein 3	CAVN3_HUMAN	>sp|Q969G5|CAVN3_HUMAN Caveolae-associated protein 3 OS=Homo sapiens OX=9606 GN=CAVIN3 PE=1 SV=3	0.791598	0.0164365	1.78419	0.064123		0	55.3005	9	12.8558	11.9859	12.7596	12.9301	12.9149	13.448	12.6874	11.5425	11.5639	12.3073	12.8131	13.5822	13.5013	12.9388	13.9838	12.8935	11.9705	14.1718	13.4092
P07305;P07305-2	H1-0	Histone H1.0;Isoform of P07305, Isoform 2 of Histone H1.0	H10_HUMAN	>sp|P07305|H10_HUMAN Histone H1.0 OS=Homo sapiens OX=9606 GN=H1-0 PE=1 SV=3;>sp|P07305-2|H10_HUMAN Isoform of P07305, Isoform 2 of Histone H1.0 OS=Homo sapiens OX=9606 GN=H1-0	0.464897	0.0164884	1.78282	0.0641274		0	51.0101	6	17.9189	17.0469	18.0617	17.5785	17.9056	17.4752	18.0779	17.8498	17.3289	17.8535	17.5458	18.7637	18.5953	17.937	18.3812	17.922	18.12	18.3273	17.7697
A0A2R8Y543;A0A2R8Y5A3;A0A2R8Y5C3;A0A2R8Y5Z1;A0A2R8Y750;A0A2R8Y804;A0A2R8YCH5;B4DGU4;P35222	CTNNB1	Isoform of P35222, Catenin beta 1;Isoform of P35222, Catenin beta 1;Isoform of P35222, Catenin beta 1;Isoform of P35222, Catenin beta 1;Isoform of P35222, Catenin beta 1;Isoform of P35222, Catenin beta 1;Isoform of P35222, Catenin beta 1 (Fragment);Isoform of P35222, Catenin beta 1;Catenin beta-1	A0A2R8Y543_HUMAN;A0A2R8Y5A3_HUMAN;A0A2R8Y5C3_HUMAN;A0A2R8Y5Z1_HUMAN;A0A2R8Y750_HUMAN;A0A2R8Y804_HUMAN;A0A2R8YCH5_HUMAN;B4DGU4_HUMAN;CTNB1_HUMAN	>tr|A0A2R8Y543|A0A2R8Y543_HUMAN Isoform of P35222, Catenin beta 1 OS=Homo sapiens OX=9606 GN=CTNNB1 PE=1 SV=1;>tr|A0A2R8Y5A3|A0A2R8Y5A3_HUMAN Isoform of P35222, Catenin beta 1 OS=Homo sapiens OX=9606 GN=CTNNB1 PE=1 SV=1;>tr|A0A2R8Y5C3|A0A2R8Y5C3_HUMAN Isoform of P35222, Catenin beta 1 OS=Homo sapiens OX=9606 GN=CTNNB1 PE=1 SV=1;>tr|A0A2R8Y5Z1|A0A2R8Y5Z1_HUMAN Isoform of P35222, Catenin beta 1 OS=Homo sapiens OX=9606 GN=CTNNB1 PE=1 SV=1;>tr|A0A2R8Y750|A0A2R8Y750_HUMAN Isoform of P35222, Catenin beta 1 OS=Homo sapiens OX=9606 GN=CTNNB1 PE=1 SV=1;>tr|A0A2R8Y804|A0A2R8Y804_HUMAN Isoform of P35222, Catenin beta 1 OS=Homo sapiens OX=9606 GN=CTNNB1 PE=1 SV=1;>tr|A0A2R8YCH5|A0A2R8YCH5_HUMAN Isoform of P35222, Catenin beta 1 (Fragment) OS=Homo sapiens OX=9606 GN=CTNNB1 PE=1 SV=1;>tr|B4DGU4|B4DGU4_HUMAN Isoform of P35222, Catenin beta 1 OS=Homo sapiens OX=9606 GN=CTNNB1 PE=1 SV=1;>sp|P35222|CTNB1_HUMAN Catenin beta-1 OS=Homo sapiens OX=9606 GN=CTNNB1 PE=1 SV=1	0.533597	0.0165557	1.78105	0.0643199		0	56.3292	5	13.0908	12.9647	12.4059	12.9498	12.8626	12.7474	13.0965	12.6918	12.7601	12.9369	12.7118	13.5933	13.7242	13.4209	13.8348	13.5572	12.1067	13.9048	13.3642
A0A8Q3SIF5;A0A8Q3SIM9;A0A8Q3WL51;H0YKI9;Q7Z2Z2;Q7Z2Z2-2	EFL1	Isoform of Q7Z2Z2, Elongation factor like GTPase 1;Isoform of Q7Z2Z2, Elongation factor like GTPase 1;Isoform of Q7Z2Z2, Elongation factor like GTPase 1;Isoform of Q7Z2Z2, Elongation factor like GTPase 1;Elongation factor-like GTPase 1;Isoform of Q7Z2Z2, Isoform 2 of Elongation factor-like GTPase 1	A0A8Q3SIF5_HUMAN;A0A8Q3SIM9_HUMAN;A0A8Q3WL51_HUMAN;H0YKI9_HUMAN;EFL1_HUMAN;EFL1_HUMAN	>tr|A0A8Q3SIF5|A0A8Q3SIF5_HUMAN Isoform of Q7Z2Z2, Elongation factor like GTPase 1 OS=Homo sapiens OX=9606 GN=EFL1 PE=1 SV=1;>tr|A0A8Q3SIM9|A0A8Q3SIM9_HUMAN Isoform of Q7Z2Z2, Elongation factor like GTPase 1 OS=Homo sapiens OX=9606 GN=EFL1 PE=1 SV=1;>tr|A0A8Q3WL51|A0A8Q3WL51_HUMAN Isoform of Q7Z2Z2, Elongation factor like GTPase 1 OS=Homo sapiens OX=9606 GN=EFL1 PE=1 SV=1;>tr|H0YKI9|H0YKI9_HUMAN Isoform of Q7Z2Z2, Elongation factor like GTPase 1 OS=Homo sapiens OX=9606 GN=EFL1 PE=1 SV=2;>sp|Q7Z2Z2|EFL1_HUMAN Elongation factor-like GTPase 1 OS=Homo sapiens OX=9606 GN=EFL1 PE=1 SV=2;>sp|Q7Z2Z2-2|EFL1_HUMAN Isoform of Q7Z2Z2, Isoform 2 of Elongation factor-like GTPase 1 OS=Homo sapiens OX=9606 GN=EFL1	0.313811	0.0165879	1.78021	0.0643501		0	56.1037	1	13.2088	12.9427	12.8053	13.2729	13.3059	12.7338	13.1711	12.8513	13.3485	13.0353	13.3002	13.2905	13.6423	13.8189	13.3854	13.0834	13.105	13.3787	13.2868
F8VXC8;Q8TAQ2;Q8TAQ2-2;Q8TAQ2-3	SMARCC2	Isoform of Q8TAQ2, SWI/SNF related, matrix associated, actin dependent regulator of chromatin subfamily c member 2;SWI/SNF complex subunit SMARCC2;Isoform of Q8TAQ2, Isoform 2 of SWI/SNF complex subunit SMARCC2;Isoform of Q8TAQ2, Isoform 3 of SWI/SNF complex subunit SMARCC2	F8VXC8_HUMAN;SMRC2_HUMAN;SMRC2_HUMAN;SMRC2_HUMAN	>tr|F8VXC8|F8VXC8_HUMAN Isoform of Q8TAQ2, SWI/SNF related, matrix associated, actin dependent regulator of chromatin subfamily c member 2 OS=Homo sapiens OX=9606 GN=SMARCC2 PE=1 SV=1;>sp|Q8TAQ2|SMRC2_HUMAN SWI/SNF complex subunit SMARCC2 OS=Homo sapiens OX=9606 GN=SMARCC2 PE=1 SV=1;>sp|Q8TAQ2-2|SMRC2_HUMAN Isoform of Q8TAQ2, Isoform 2 of SWI/SNF complex subunit SMARCC2 OS=Homo sapiens OX=9606 GN=SMARCC2;>sp|Q8TAQ2-3|SMRC2_HUMAN Isoform of Q8TAQ2, Isoform 3 of SWI/SNF complex subunit SMARCC2 OS=Homo sapiens OX=9606 GN=SMARCC2	0.752524	0.0166168	1.77945	0.0643501		0	52.3731	3	13.072	NA	12.3372	13.1001	13.5423	12.1334	13.3565	11.7111	13.0829	12.1255	12.9687	13.7985	14.0502	13.4584	13.9865	13.741	12.7807	13.5241	12.5273
Q9BWH2	FUNDC2	FUN14 domain-containing protein 2	FUND2_HUMAN	>sp|Q9BWH2|FUND2_HUMAN FUN14 domain-containing protein 2 OS=Homo sapiens OX=9606 GN=FUNDC2 PE=1 SV=2	-0.509446	0.0166039	1.77979	0.0643501		0	58.8217	4	17.0669	17.3984	17.3728	17.5275	17.3426	17.3653	17.247	16.8756	17.2612	17.5045	17.1317	16.8691	15.9469	16.4773	16.0123	17.4216	17.3455	16.8258	17.2798
Q92621	NUP205	Nuclear pore complex protein Nup205	NU205_HUMAN	>sp|Q92621|NU205_HUMAN Nuclear pore complex protein Nup205 OS=Homo sapiens OX=9606 GN=NUP205 PE=1 SV=3	0.530493	0.0166408	1.77882	0.0643742		0	55.8081	4	11.3103	10.9564	11.4792	10.9372	11.1684	10.4234	11.4322	11.2183	10.7868	11.0035	11.2017	11.7433	12.0076	11.6913	12.0643	11.4341	10.4248	12.0522	11.5606
O15371;O15371-2;O15371-3	EIF3D	Eukaryotic translation initiation factor 3 subunit D;Isoform of O15371, Isoform 2 of Eukaryotic translation initiation factor 3 subunit D;Isoform of O15371, Isoform 3 of Eukaryotic translation initiation factor 3 subunit D	EIF3D_HUMAN	>sp|O15371|EIF3D_HUMAN Eukaryotic translation initiation factor 3 subunit D OS=Homo sapiens OX=9606 GN=EIF3D PE=1 SV=1;>sp|O15371-2|EIF3D_HUMAN Isoform of O15371, Isoform 2 of Eukaryotic translation initiation factor 3 subunit D OS=Homo sapiens OX=9606 GN=EIF3D;>sp|O15371-3|EIF3D_HUMAN Isoform of O15371, Isoform 3 of Eukaryotic translation initiation factor 3 subunit D OS=Homo sapiens OX=9606 GN=EIF3D	0.344755	0.0166709	1.77804	0.0644216		0	51.3159	6	14.6414	14.4198	14.4682	14.4125	14.6106	14.4442	14.828	14.3254	14.0177	14.6948	14.4309	15.2449	14.8973	15.1519	14.6896	14.9495	14.7272	14.8566	14.376
C9JCC6;E9PMW2;E9PQX9;Q14919;Q14919-2	DRAP1	Isoform of Q14919, DR1 associated protein 1;Isoform of Q14919, DR1 associated protein 1;Isoform of Q14919, DR1 associated protein 1;Dr1-associated corepressor;Isoform of Q14919, Isoform 2 of Dr1-associated corepressor	C9JCC6_HUMAN;E9PMW2_HUMAN;E9PQX9_HUMAN;NC2A_HUMAN;NC2A_HUMAN	>tr|C9JCC6|C9JCC6_HUMAN Isoform of Q14919, DR1 associated protein 1 OS=Homo sapiens OX=9606 GN=DRAP1 PE=1 SV=1;>tr|E9PMW2|E9PMW2_HUMAN Isoform of Q14919, DR1 associated protein 1 OS=Homo sapiens OX=9606 GN=DRAP1 PE=1 SV=1;>tr|E9PQX9|E9PQX9_HUMAN Isoform of Q14919, DR1 associated protein 1 OS=Homo sapiens OX=9606 GN=DRAP1 PE=1 SV=1;>sp|Q14919|NC2A_HUMAN Dr1-associated corepressor OS=Homo sapiens OX=9606 GN=DRAP1 PE=1 SV=3;>sp|Q14919-2|NC2A_HUMAN Isoform of Q14919, Isoform 2 of Dr1-associated corepressor OS=Homo sapiens OX=9606 GN=DRAP1	0.973312	0.016696	1.77739	0.0644496		0.00028177	42.7023	1	11.399	10.7555	11.4923	NA	11.2032	NA	10.0403	9.57542	10.8814	12.0126	11.6938	11.6447	12.8651	12.3377	12.2043	11.648	10.2602	11.9751	11.7947
B0QY89;Q9Y262	EIF3L	Isoform of Q9Y262, Eukaryotic translation initiation factor 3 subunit L;Eukaryotic translation initiation factor 3 subunit L	B0QY89_HUMAN;EIF3L_HUMAN	>tr|B0QY89|B0QY89_HUMAN Isoform of Q9Y262, Eukaryotic translation initiation factor 3 subunit L OS=Homo sapiens OX=9606 GN=EIF3L PE=1 SV=1;>sp|Q9Y262|EIF3L_HUMAN Eukaryotic translation initiation factor 3 subunit L OS=Homo sapiens OX=9606 GN=EIF3L PE=1 SV=1	0.241804	0.0167212	1.77673	0.0644782		0	53.3514	8	14.2674	14.1524	14.0199	14.2224	14.2303	14.0631	14.3911	13.943	14.1613	14.1347	14.0915	14.6059	14.4309	14.496	14.5816	14.3627	14.2188	14.5137	14.1934
G3V5P6;H0YJA1;H0YMM2;O95428;O95428-4;O95428-5;O95428-6	PAPLN	Isoform of O95428, Papilin, proteoglycan like sulfated glycoprotein;Isoform of O95428, Papilin, proteoglycan like sulfated glycoprotein (Fragment);Isoform of O95428, Papilin, proteoglycan like sulfated glycoprotein (Fragment);Papilin;Isoform of O95428, Isoform 4 of Papilin;Isoform of O95428, Isoform 5 of Papilin;Isoform of O95428, Isoform 6 of Papilin	G3V5P6_HUMAN;H0YJA1_HUMAN;H0YMM2_HUMAN;PPN_HUMAN;PPN_HUMAN;PPN_HUMAN;PPN_HUMAN	>tr|G3V5P6|G3V5P6_HUMAN Isoform of O95428, Papilin, proteoglycan like sulfated glycoprotein OS=Homo sapiens OX=9606 GN=PAPLN PE=1 SV=1;>tr|H0YJA1|H0YJA1_HUMAN Isoform of O95428, Papilin, proteoglycan like sulfated glycoprotein (Fragment) OS=Homo sapiens OX=9606 GN=PAPLN PE=1 SV=1;>tr|H0YMM2|H0YMM2_HUMAN Isoform of O95428, Papilin, proteoglycan like sulfated glycoprotein (Fragment) OS=Homo sapiens OX=9606 GN=PAPLN PE=1 SV=1;>sp|O95428|PPN_HUMAN Papilin OS=Homo sapiens OX=9606 GN=PAPLN PE=2 SV=4;>sp|O95428-4|PPN_HUMAN Isoform of O95428, Isoform 4 of Papilin OS=Homo sapiens OX=9606 GN=PAPLN;>sp|O95428-5|PPN_HUMAN Isoform of O95428, Isoform 5 of Papilin OS=Homo sapiens OX=9606 GN=PAPLN;>sp|O95428-6|PPN_HUMAN Isoform of O95428, Isoform 6 of Papilin OS=Homo sapiens OX=9606 GN=PAPLN	-0.649188	0.0168083	1.77448	0.0647243		0	54.582	1	10.5707	10.5734	10.2192	10.9434	11.4347	10.5725	11.3134	10.3057	11.6771	11.0184	10.113	9.66447	10.9674	9.57767	11.25	10.045	10.2587	9.84057	10.4984
Q13595;Q13595-2;Q13595-3;Q13595-4	TRA2A	Transformer-2 protein homolog alpha;Isoform of Q13595, Isoform Short of Transformer-2 protein homolog alpha;Isoform of Q13595, Isoform 3 of Transformer-2 protein homolog alpha;Isoform of Q13595, Isoform 4 of Transformer-2 protein homolog alpha	TRA2A_HUMAN	>sp|Q13595|TRA2A_HUMAN Transformer-2 protein homolog alpha OS=Homo sapiens OX=9606 GN=TRA2A PE=1 SV=1;>sp|Q13595-2|TRA2A_HUMAN Isoform of Q13595, Isoform Short of Transformer-2 protein homolog alpha OS=Homo sapiens OX=9606 GN=TRA2A;>sp|Q13595-3|TRA2A_HUMAN Isoform of Q13595, Isoform 3 of Transformer-2 protein homolog alpha OS=Homo sapiens OX=9606 GN=TRA2A;>sp|Q13595-4|TRA2A_HUMAN Isoform of Q13595, Isoform 4 of Transformer-2 protein homolog alpha OS=Homo sapiens OX=9606 GN=TRA2A	0.436149	0.0168208	1.77415	0.0647243		0	44.0392	1	13.2688	12.7016	12.9867	12.9823	13.18	12.876	13.5754	12.8375	NA	13.1636	13.5026	13.5204	13.8695	13.6366	13.8741	13.1609	12.6516	13.7003	13.3505
P28070	PSMB4	Proteasome subunit beta type-4	PSB4_HUMAN	>sp|P28070|PSB4_HUMAN Proteasome subunit beta type-4 OS=Homo sapiens OX=9606 GN=PSMB4 PE=1 SV=4	-0.250868	0.0169712	1.77029	0.0652336		0	53.812	7	15.6103	15.5461	15.9264	15.4902	15.7042	15.704	15.9179	15.7603	15.5846	15.988	15.7325	15.6479	15.2671	15.3514	15.3318	15.5514	15.5263	15.5912	15.3643
A0A7P0TA35;A0A7P0TA71;A0A7P0TB26;P07237	P4HB	Isoform of P07237, Protein disulfide-isomerase;Isoform of P07237, Protein disulfide-isomerase;Isoform of P07237, Protein disulfide-isomerase;Protein disulfide-isomerase	A0A7P0TA35_HUMAN;A0A7P0TA71_HUMAN;A0A7P0TB26_HUMAN;PDIA1_HUMAN	>tr|A0A7P0TA35|A0A7P0TA35_HUMAN Isoform of P07237, Protein disulfide-isomerase OS=Homo sapiens OX=9606 GN=P4HB PE=1 SV=1;>tr|A0A7P0TA71|A0A7P0TA71_HUMAN Isoform of P07237, Protein disulfide-isomerase OS=Homo sapiens OX=9606 GN=P4HB PE=1 SV=1;>tr|A0A7P0TB26|A0A7P0TB26_HUMAN Isoform of P07237, Protein disulfide-isomerase OS=Homo sapiens OX=9606 GN=P4HB PE=1 SV=1;>sp|P07237|PDIA1_HUMAN Protein disulfide-isomerase OS=Homo sapiens OX=9606 GN=P4HB PE=1 SV=3	0.261164	0.0170079	1.76935	0.0652404		0	56.5445	34	19.9207	19.4021	19.8635	19.7154	19.7694	19.929	20.073	19.6035	19.8115	19.9439	20.0285	20.2654	19.9834	20.058	20.2705	19.9792	19.9497	20.1591	19.7678
F8VU65;P05388	RPLP0	Isoform of P05388, Ribosomal protein lateral stalk subunit P0 (Fragment);60S acidic ribosomal protein P0	F8VU65_HUMAN;RLA0_HUMAN	>tr|F8VU65|F8VU65_HUMAN Isoform of P05388, Ribosomal protein lateral stalk subunit P0 (Fragment) OS=Homo sapiens OX=9606 GN=RPLP0 PE=1 SV=1;>sp|P05388|RLA0_HUMAN 60S acidic ribosomal protein P0 OS=Homo sapiens OX=9606 GN=RPLP0 PE=1 SV=1	0.304718	0.0170233	1.76896	0.0652404		0	55.2031	6	15.7427	15.451	15.6137	15.6586	15.9516	15.5784	15.8146	15.17	15.4117	15.6631	15.6278	16.1003	15.8919	15.9099	16.245	15.8665	15.687	16.1068	15.62
P36405	ARL3	ADP-ribosylation factor-like protein 3	ARL3_HUMAN	>sp|P36405|ARL3_HUMAN ADP-ribosylation factor-like protein 3 OS=Homo sapiens OX=9606 GN=ARL3 PE=1 SV=2	0.260967	0.0170271	1.76886	0.0652404		0	55.2876	3	13.0243	12.6641	12.8477	13.0024	12.9465	13.0016	13.1554	12.7571	12.6884	12.9816	13.0294	13.3646	13.1492	13.2517	13.3405	13.019	12.7458	13.2739	13.2194
P82909	MRPS36	Alpha-ketoglutarate dehydrogenase component 4	KGD4_HUMAN	>sp|P82909|KGD4_HUMAN Alpha-ketoglutarate dehydrogenase component 4 OS=Homo sapiens OX=9606 GN=MRPS36 PE=1 SV=2	-0.62271	0.0171316	1.7662	0.0654328		0	53.5949	10	13.7062	14.1852	13.5568	14.4453	14.0984	14.0597	13.825	13.5212	14.289	14.1771	13.8499	12.4385	12.7323	12.9745	12.9676	13.9905	13.4947	13.62	14.4855
Q13435	SF3B2	Splicing factor 3B subunit 2	SF3B2_HUMAN	>sp|Q13435|SF3B2_HUMAN Splicing factor 3B subunit 2 OS=Homo sapiens OX=9606 GN=SF3B2 PE=1 SV=2	0.604586	0.0171172	1.76657	0.0654328		0	51.0734	5	12.6378	NA	12.5967	12.2767	12.4057	12.3332	12.3759	11.7868	12.1003	12.6662	11.7067	13.3796	13.3293	12.9574	13.61	12.8746	12.5153	13.4674	12.4601
Q15459	SF3A1	Splicing factor 3A subunit 1	SF3A1_HUMAN	>sp|Q15459|SF3A1_HUMAN Splicing factor 3A subunit 1 OS=Homo sapiens OX=9606 GN=SF3A1 PE=1 SV=1	0.576598	0.0171313	1.76621	0.0654328		0	53.3559	6	12.4314	11.6776	11.5474	12.3161	12.7755	12.3222	12.402	11.8653	12.2785	12.103	12.4517	13.1284	13.2661	12.5893	13.2705	12.4717	11.564	13.1707	12.5647
P46778	RPL21	60S ribosomal protein L21	RL21_HUMAN	>sp|P46778|RL21_HUMAN 60S ribosomal protein L21 OS=Homo sapiens OX=9606 GN=RPL21 PE=1 SV=2	0.361457	0.0171949	1.7646	0.0656053		0	54.1151	7	13.8378	13.4793	13.5775	13.7977	13.8657	13.6504	13.8961	13.4719	13.6829	13.4928	13.9128	14.2816	14.183	13.979	14.447	13.9087	13.289	14.4071	13.7591
A0A024RA52;A0A7I2V2H3;P25787	PSMA2;;PSMA2	Isoform of P25787, Proteasome subunit alpha type;Isoform of P25787, Proteasome subunit alpha type;Proteasome subunit alpha type-2	A0A024RA52_HUMAN;A0A7I2V2H3_HUMAN;PSA2_HUMAN	>tr|A0A024RA52|A0A024RA52_HUMAN Isoform of P25787, Proteasome subunit alpha type OS=Homo sapiens OX=9606 GN=PSMA2 PE=1 SV=1;>tr|A0A7I2V2H3|A0A7I2V2H3_HUMAN Isoform of P25787, Proteasome subunit alpha type OS=Homo sapiens OX=9606 PE=1 SV=1;>sp|P25787|PSA2_HUMAN Proteasome subunit alpha type-2 OS=Homo sapiens OX=9606 GN=PSMA2 PE=1 SV=2	-0.252572	0.0173509	1.76068	0.0661308		0	50.5712	7	15.3463	15.3684	15.6129	15.2267	15.345	15.4365	15.6896	15.4594	15.3038	15.8106	15.49	15.3698	15.0204	15.0947	15.1391	15.2889	15.1315	15.2973	15.148
A0A0A6YYJ8;Q96HJ9-2	LUC7L2;FMC1	Isoform of Q9Y383, Putative RNA-binding protein Luc7-like 2;Isoform of Q96HJ9, Isoform 2 of Protein FMC1 homolog	A0A0A6YYJ8_HUMAN;FMC1_HUMAN	>tr|A0A0A6YYJ8|A0A0A6YYJ8_HUMAN Isoform of Q9Y383, Putative RNA-binding protein Luc7-like 2 OS=Homo sapiens OX=9606 GN=LUC7L2 PE=3 SV=1;>sp|Q96HJ9-2|FMC1_HUMAN Isoform of Q96HJ9, Isoform 2 of Protein FMC1 homolog OS=Homo sapiens OX=9606 GN=FMC1	0.27839	0.0176517	1.75321	0.0670188		0	53.1262	9	13.6977	13.44	13.5083	13.5697	13.7232	13.5174	13.8033	13.406	13.5317	13.527	13.7104	14.031	13.9814	13.723	14.2526	13.6243	13.4353	14.0412	13.7331
G3V180;G3V1D3;Q9NY33;Q9NY33-4	DPP3	Isoform of Q9NY33, Dipeptidyl peptidase 3;Isoform of Q9NY33, Dipeptidyl peptidase 3;Dipeptidyl peptidase 3;Isoform of Q9NY33, Isoform 4 of Dipeptidyl peptidase 3	G3V180_HUMAN;G3V1D3_HUMAN;DPP3_HUMAN;DPP3_HUMAN	>tr|G3V180|G3V180_HUMAN Isoform of Q9NY33, Dipeptidyl peptidase 3 OS=Homo sapiens OX=9606 GN=DPP3 PE=1 SV=1;>tr|G3V1D3|G3V1D3_HUMAN Isoform of Q9NY33, Dipeptidyl peptidase 3 OS=Homo sapiens OX=9606 GN=DPP3 PE=1 SV=1;>sp|Q9NY33|DPP3_HUMAN Dipeptidyl peptidase 3 OS=Homo sapiens OX=9606 GN=DPP3 PE=1 SV=2;>sp|Q9NY33-4|DPP3_HUMAN Isoform of Q9NY33, Isoform 4 of Dipeptidyl peptidase 3 OS=Homo sapiens OX=9606 GN=DPP3	-0.303681	0.0176348	1.75363	0.0670188		0	53.5159	13	14.9548	14.9178	15.3118	14.9982	15.2477	14.8686	15.2245	15.1134	14.908	15.3702	14.7007	14.2612	14.9367	14.8913	14.7046	14.9662	15.182	14.9105	14.674
P17174	GOT1	Aspartate aminotransferase, cytoplasmic	AATC_HUMAN	>sp|P17174|AATC_HUMAN Aspartate aminotransferase, cytoplasmic OS=Homo sapiens OX=9606 GN=GOT1 PE=1 SV=3	-0.706554	0.0176534	1.75317	0.0670188		0	56.4422	34	20.0103	20.4309	20.1431	20.5849	20.3518	20.8141	20.3318	19.6894	20.4411	20.4847	20.1906	18.8082	18.5573	19.2966	18.9329	20.6065	20.0576	19.8069	20.6563
P22830;P22830-2	FECH	Ferrochelatase, mitochondrial;Isoform of P22830, Isoform 2 of Ferrochelatase, mitochondrial	HEMH_HUMAN	>sp|P22830|HEMH_HUMAN Ferrochelatase, mitochondrial OS=Homo sapiens OX=9606 GN=FECH PE=1 SV=2;>sp|P22830-2|HEMH_HUMAN Isoform of P22830, Isoform 2 of Ferrochelatase, mitochondrial OS=Homo sapiens OX=9606 GN=FECH	-0.289028	0.017666	1.75286	0.0670188		0	58.5962	12	14.4887	14.6791	14.527	14.9883	14.4136	14.5968	14.7461	14.4201	14.8128	14.5147	13.9756	14.3242	14.3034	14.2501	14.3079	14.3847	14.2194	14.8347	14.4973
Q15075	EEA1	Early endosome antigen 1	EEA1_HUMAN	>sp|Q15075|EEA1_HUMAN Early endosome antigen 1 OS=Homo sapiens OX=9606 GN=EEA1 PE=1 SV=2	0.343635	0.0176765	1.7526	0.0670188		0	58.017	32	15.4717	15.1231	15.1958	15.7609	15.4527	14.903	15.6677	15.1397	15.318	15.1381	15.3164	16.0343	15.8322	15.6155	15.6879	15.3923	15.555	15.9484	15.4098
O00429-2;O00429-4	DNM1L	Isoform of O00429, Isoform 4 of Dynamin-1-like protein;Isoform of O00429, Isoform 3 of Dynamin-1-like protein	DNM1L_HUMAN	>sp|O00429-2|DNM1L_HUMAN Isoform of O00429, Isoform 4 of Dynamin-1-like protein OS=Homo sapiens OX=9606 GN=DNM1L;>sp|O00429-4|DNM1L_HUMAN Isoform of O00429, Isoform 3 of Dynamin-1-like protein OS=Homo sapiens OX=9606 GN=DNM1L	-0.33666	0.0178911	1.74736	0.0677615		0	55.9315	20	16.1815	16.4415	16.1929	16.7668	16.5537	16.3146	16.3912	15.9816	16.4373	16.0694	16.0054	15.6641	15.7634	15.9223	15.9283	16.3655	15.7814	16.2482	16.4403
A0A096LNV6;A0A0A6YYA3;Q96JP9;Q96JP9-2	CDHR1	Isoform of Q96JP9, Cadherin related family member 1 (Fragment);Isoform of Q96JP9, Cadherin related family member 1 (Fragment);Cadherin-related family member 1;Isoform of Q96JP9, Isoform 2 of Cadherin-related family member 1	A0A096LNV6_HUMAN;A0A0A6YYA3_HUMAN;CDHR1_HUMAN;CDHR1_HUMAN	>tr|A0A096LNV6|A0A096LNV6_HUMAN Isoform of Q96JP9, Cadherin related family member 1 (Fragment) OS=Homo sapiens OX=9606 GN=CDHR1 PE=1 SV=1;>tr|A0A0A6YYA3|A0A0A6YYA3_HUMAN Isoform of Q96JP9, Cadherin related family member 1 (Fragment) OS=Homo sapiens OX=9606 GN=CDHR1 PE=1 SV=1;>sp|Q96JP9|CDHR1_HUMAN Cadherin-related family member 1 OS=Homo sapiens OX=9606 GN=CDHR1 PE=1 SV=2;>sp|Q96JP9-2|CDHR1_HUMAN Isoform of Q96JP9, Isoform 2 of Cadherin-related family member 1 OS=Homo sapiens OX=9606 GN=CDHR1	-0.375981	0.018035	1.74388	0.0682349		0.00357831	36.3447	1	16.088	16.1754	16.1158	16.57	16.4736	16.1279	16.4725	16.2929	16.4082	15.8475	15.7246	15.7154	16.244	16.059	15.5367	16.2295	16.3838	15.3289	15.8782
A0A0R4J2E8;A8MXP9;P43243	MATR3	Isoform of P43243, Matrin-3;Isoform of P43243, Matrin 3;Matrin-3	A0A0R4J2E8_HUMAN;A8MXP9_HUMAN;MATR3_HUMAN	>tr|A0A0R4J2E8|A0A0R4J2E8_HUMAN Isoform of P43243, Matrin-3 OS=Homo sapiens OX=9606 GN=MATR3 PE=1 SV=1;>tr|A8MXP9|A8MXP9_HUMAN Isoform of P43243, Matrin 3 OS=Homo sapiens OX=9606 GN=MATR3 PE=1 SV=1;>sp|P43243|MATR3_HUMAN Matrin-3 OS=Homo sapiens OX=9606 GN=MATR3 PE=1 SV=2	0.36981	0.0181649	1.74077	0.0682978		0	57.1577	27	14.6719	14.2397	14.2395	14.6298	14.6424	14.3535	14.7918	14.4027	14.6408	14.4429	14.4183	15.077	15.1968	14.9239	15.1636	14.5867	14.2944	15.3168	14.7339
A0A1W2PNV4		readthrough, Actin-related protein 2/3 complex subunit 1A	A0A1W2PNV4_HUMAN	>tr|A0A1W2PNV4|A0A1W2PNV4_HUMAN readthrough, Actin-related protein 2/3 complex subunit 1A OS=Homo sapiens OX=9606 PE=3 SV=1	0.399789	0.0181487	1.74115	0.0682978		0	50.1197	11	13.5109	13.311	12.4144	13.4026	13.5242	13.3909	13.4782	13.2932	13.4274	13.5574	13.6511	13.7912	13.9499	13.427	14.0284	13.4031	13.2379	14.0233	13.8853
I3L2H7;K7EPR7;P62253	UBE2G1	Isoform of P62253, Ubiquitin conjugating enzyme E2 G1;Isoform of P62253, Ubiquitin conjugating enzyme E2 G1 (Fragment);Ubiquitin-conjugating enzyme E2 G1	I3L2H7_HUMAN;K7EPR7_HUMAN;UB2G1_HUMAN	>tr|I3L2H7|I3L2H7_HUMAN Isoform of P62253, Ubiquitin conjugating enzyme E2 G1 OS=Homo sapiens OX=9606 GN=UBE2G1 PE=1 SV=1;>tr|K7EPR7|K7EPR7_HUMAN Isoform of P62253, Ubiquitin conjugating enzyme E2 G1 (Fragment) OS=Homo sapiens OX=9606 GN=UBE2G1 PE=1 SV=1;>sp|P62253|UB2G1_HUMAN Ubiquitin-conjugating enzyme E2 G1 OS=Homo sapiens OX=9606 GN=UBE2G1 PE=1 SV=3	0.503001	0.0180893	1.74258	0.0682978		0	44.189	1	12.9503	12.4427	12.3445	13.0311	12.4544	12.6251	13.29	12.2581	13.3403	12.503	12.7274	13.7189	13.1729	12.8517	13.8805	13.4495	12.6687	13.107	13.2395
O43164;O43164-2	PJA2	E3 ubiquitin-protein ligase Praja-2;Isoform of O43164, Isoform 2 of E3 ubiquitin-protein ligase Praja-2	PJA2_HUMAN	>sp|O43164|PJA2_HUMAN E3 ubiquitin-protein ligase Praja-2 OS=Homo sapiens OX=9606 GN=PJA2 PE=1 SV=4;>sp|O43164-2|PJA2_HUMAN Isoform of O43164, Isoform 2 of E3 ubiquitin-protein ligase Praja-2 OS=Homo sapiens OX=9606 GN=PJA2	1.22385	0.0181076	1.74214	0.0682978		0	45.352	3	10.9855	10.6812	10.7276	10.4217	11.3866	10.7972	10.6525	9.45146	7.91264	11.331	10.5086	12.453	12.2425	12.1755	12.4554	11.5395	9.36398	12.0597	11.5786
P20073;P20073-2	ANXA7	Annexin A7;Isoform of P20073, Isoform 2 of Annexin A7	ANXA7_HUMAN	>sp|P20073|ANXA7_HUMAN Annexin A7 OS=Homo sapiens OX=9606 GN=ANXA7 PE=1 SV=3;>sp|P20073-2|ANXA7_HUMAN Isoform of P20073, Isoform 2 of Annexin A7 OS=Homo sapiens OX=9606 GN=ANXA7	-0.225374	0.0181409	1.74134	0.0682978		0	53.2194	22	17.1719	17.0334	17.3783	17.1883	17.3247	17.2914	17.5493	17.0995	17.3061	17.3906	16.9848	17.246	16.8562	17.1354	17.0412	17.043	17.2429	17.0382	16.9455
Q96K19;Q96K19-2	RNF170	E3 ubiquitin-protein ligase RNF170;Isoform of Q96K19, Isoform 2 of E3 ubiquitin-protein ligase RNF170	RN170_HUMAN	>sp|Q96K19|RN170_HUMAN E3 ubiquitin-protein ligase RNF170 OS=Homo sapiens OX=9606 GN=RNF170 PE=1 SV=2;>sp|Q96K19-2|RN170_HUMAN Isoform of Q96K19, Isoform 2 of E3 ubiquitin-protein ligase RNF170 OS=Homo sapiens OX=9606 GN=RNF170	0.242675	0.0181505	1.74111	0.0682978		0	54.5087	4	13.5874	13.1947	13.5401	13.732	13.6061	13.6509	13.4494	13.2268	13.5656	13.2294	13.4854	13.6541	13.7779	13.8223	13.8073	13.6021	13.8147	13.7444	13.6708
A0A2R8Y4W2;A0A2R8YE63;Q12929;Q12929-2	EPS8	Isoform of Q12929, Epidermal growth factor receptor pathway substrate 8;Isoform of Q12929, Epidermal growth factor receptor pathway substrate 8;Epidermal growth factor receptor kinase substrate 8;Isoform of Q12929, Isoform 2 of Epidermal growth factor receptor kinase substrate 8	A0A2R8Y4W2_HUMAN;A0A2R8YE63_HUMAN;EPS8_HUMAN;EPS8_HUMAN	>tr|A0A2R8Y4W2|A0A2R8Y4W2_HUMAN Isoform of Q12929, Epidermal growth factor receptor pathway substrate 8 OS=Homo sapiens OX=9606 GN=EPS8 PE=1 SV=1;>tr|A0A2R8YE63|A0A2R8YE63_HUMAN Isoform of Q12929, Epidermal growth factor receptor pathway substrate 8 OS=Homo sapiens OX=9606 GN=EPS8 PE=1 SV=1;>sp|Q12929|EPS8_HUMAN Epidermal growth factor receptor kinase substrate 8 OS=Homo sapiens OX=9606 GN=EPS8 PE=1 SV=1;>sp|Q12929-2|EPS8_HUMAN Isoform of Q12929, Isoform 2 of Epidermal growth factor receptor kinase substrate 8 OS=Homo sapiens OX=9606 GN=EPS8	-1.59358	0.0182943	1.73768	0.068507		0.00028177	40.4886	2	12.1903	NA	13.2531	13.6064	NA	NA	NA	NA	NA	NA	NA	10.31	12.1017	11.2761	11.8884	12.0043	NA	12.4331	12.8393
P11441;Q5HY81	UBL4A	Ubiquitin-like protein 4A;Isoform of P11441, Ubiquitin-like protein 4A	UBL4A_HUMAN;Q5HY81_HUMAN	>sp|P11441|UBL4A_HUMAN Ubiquitin-like protein 4A OS=Homo sapiens OX=9606 GN=UBL4A PE=1 SV=1;>tr|Q5HY81|Q5HY81_HUMAN Isoform of P11441, Ubiquitin-like protein 4A OS=Homo sapiens OX=9606 GN=UBL4A PE=1 SV=2	0.304145	0.0182831	1.73795	0.068507		0	46.8215	1	12.753	12.2667	12.3556	12.3807	12.7455	12.5647	12.9078	12.3033	13.0484	12.8361	12.8205	12.8874	12.6788	12.9719	13.0017	12.856	12.7545	13.0869	13.0882
P30043	BLVRB	Flavin reductase (NADPH)	BLVRB_HUMAN	>sp|P30043|BLVRB_HUMAN Flavin reductase (NADPH) OS=Homo sapiens OX=9606 GN=BLVRB PE=1 SV=3	-0.797827	0.0182787	1.73806	0.068507		0	50.5065	19	18.8264	19.2228	20.1667	18.544	18.663	18.9582	18.8729	20.0707	18.4422	20.0877	19.306	18.5434	17.7917	18.6487	18.0614	18.3579	19.5338	18.0939	17.5109
P63244	RACK1	Receptor of activated protein C kinase 1	RACK1_HUMAN	>sp|P63244|RACK1_HUMAN Receptor of activated protein C kinase 1 OS=Homo sapiens OX=9606 GN=RACK1 PE=1 SV=3	0.233632	0.0182963	1.73764	0.068507		0	53.2334	16	17.6184	17.4913	17.3423	17.553	17.6697	17.3523	17.7061	17.3255	17.5489	17.5249	17.5683	17.7981	17.8933	17.9459	17.7954	17.5953	17.5799	17.9187	17.5215
Q5XPI4	RNF123	E3 ubiquitin-protein ligase RNF123	RN123_HUMAN	>sp|Q5XPI4|RN123_HUMAN E3 ubiquitin-protein ligase RNF123 OS=Homo sapiens OX=9606 GN=RNF123 PE=1 SV=1	-0.317243	0.0183818	1.73561	0.0687558		0	52.2847	14	15.5676	15.5603	15.9418	15.8177	15.6152	15.6759	15.6923	15.5638	15.7086	15.9602	15.5716	15.4867	15.0336	15.4264	14.9301	15.6215	15.9609	15.3254	15.3244
K7ES70;P55083;P55083-2	MFAP4	Isoform of P55083, Microfibril associated protein 4;Microfibril-associated glycoprotein 4;Isoform of P55083, Isoform 2 of Microfibril-associated glycoprotein 4	K7ES70_HUMAN;MFAP4_HUMAN;MFAP4_HUMAN	>tr|K7ES70|K7ES70_HUMAN Isoform of P55083, Microfibril associated protein 4 OS=Homo sapiens OX=9606 GN=MFAP4 PE=1 SV=1;>sp|P55083|MFAP4_HUMAN Microfibril-associated glycoprotein 4 OS=Homo sapiens OX=9606 GN=MFAP4 PE=1 SV=2;>sp|P55083-2|MFAP4_HUMAN Isoform of P55083, Isoform 2 of Microfibril-associated glycoprotein 4 OS=Homo sapiens OX=9606 GN=MFAP4	0.788989	0.0184572	1.73384	0.0688953		0	51.3234	4	13.2663	13.1766	12.0706	12.1978	13.2169	14.3347	13.8316	12.5135	12.4533	12.0507	13.5007	13.5679	14.1391	12.8255	14.5148	13.2277	13.4633	13.8085	13.8993
P55884;P55884-2	EIF3B	Eukaryotic translation initiation factor 3 subunit B;Isoform of P55884, Isoform 2 of Eukaryotic translation initiation factor 3 subunit B	EIF3B_HUMAN	>sp|P55884|EIF3B_HUMAN Eukaryotic translation initiation factor 3 subunit B OS=Homo sapiens OX=9606 GN=EIF3B PE=1 SV=3;>sp|P55884-2|EIF3B_HUMAN Isoform of P55884, Isoform 2 of Eukaryotic translation initiation factor 3 subunit B OS=Homo sapiens OX=9606 GN=EIF3B	0.240267	0.018457	1.73384	0.0688953		0	54.6775	18	16.5111	16.1947	16.205	16.4	16.5253	16.3624	16.6023	16.2661	16.4887	16.474	16.4902	16.7625	16.6198	16.8066	16.8066	16.6201	16.3538	16.8074	16.4139
Q9UL25	RAB21	Ras-related protein Rab-21	RAB21_HUMAN	>sp|Q9UL25|RAB21_HUMAN Ras-related protein Rab-21 OS=Homo sapiens OX=9606 GN=RAB21 PE=1 SV=3	-0.230164	0.0184914	1.73303	0.0689519		0	49.3185	6	15.6237	15.3644	15.8753	15.8252	15.8018	15.639	15.9013	15.522	15.7821	15.9376	15.6163	15.51	15.5216	15.3957	15.3711	15.4395	15.6213	15.6034	15.4982
P53618	COPB1	Coatomer subunit beta	COPB_HUMAN	>sp|P53618|COPB_HUMAN Coatomer subunit beta OS=Homo sapiens OX=9606 GN=COPB1 PE=1 SV=3	0.390619	0.0186484	1.72936	0.0694658		0	53.3682	6	12.7408	12.3499	12.2888	12.5692	12.8511	12.8319	12.8415	12.3539	12.5085	12.3145	12.8307	13.2071	13.2803	12.9023	13.3864	12.8744	12.1622	13.1349	12.6467
P52566	ARHGDIB	Rho GDP-dissociation inhibitor 2	GDIR2_HUMAN	>sp|P52566|GDIR2_HUMAN Rho GDP-dissociation inhibitor 2 OS=Homo sapiens OX=9606 GN=ARHGDIB PE=1 SV=3	0.564773	0.0187818	1.72626	0.0698908		0	50.9877	8	13.041	12.8127	13.1602	12.6714	12.148	12.2431	12.623	13.1848	12.1186	13.8653	13.1938	12.9183	13.0522	13.0283	13.7751	13.0245	13.8114	13.6659	13.4406
A0A494C067	TNS1	Isoform of Q9HBL0, Tensin 1 (Fragment)	A0A494C067_HUMAN	>tr|A0A494C067|A0A494C067_HUMAN Isoform of Q9HBL0, Tensin 1 (Fragment) OS=Homo sapiens OX=9606 GN=TNS1 PE=1 SV=1	-0.312428	0.0190303	1.72055	0.0707428		0	43.2215	1	14.5264	14.3976	14.4315	14.5869	14.2763	14.9687	14.8972	14.7406	14.9068	14.9378	14.6027	14.5206	14.2524	14.0633	14.2914	14.7081	14.4569	14.1955	14.2407
Q8N163;Q8N163-2	CCAR2	Cell cycle and apoptosis regulator protein 2;Isoform of Q8N163, Isoform 2 of Cell cycle and apoptosis regulator protein 2	CCAR2_HUMAN	>sp|Q8N163|CCAR2_HUMAN Cell cycle and apoptosis regulator protein 2 OS=Homo sapiens OX=9606 GN=CCAR2 PE=1 SV=2;>sp|Q8N163-2|CCAR2_HUMAN Isoform of Q8N163, Isoform 2 of Cell cycle and apoptosis regulator protein 2 OS=Homo sapiens OX=9606 GN=CCAR2	0.393328	0.019087	1.71926	0.0708805		0	51.6005	6	13.2004	13.3134	12.5034	12.9812	12.9828	13.1619	13.5286	13.1738	12.8929	12.495	13.4132	13.5152	13.9362	13.2261	13.6365	12.9239	13.4849	13.2109	13.2262
Q01518;Q01518-2	CAP1	Adenylyl cyclase-associated protein 1;Isoform of Q01518, Isoform 2 of Adenylyl cyclase-associated protein 1	CAP1_HUMAN	>sp|Q01518|CAP1_HUMAN Adenylyl cyclase-associated protein 1 OS=Homo sapiens OX=9606 GN=CAP1 PE=1 SV=5;>sp|Q01518-2|CAP1_HUMAN Isoform of Q01518, Isoform 2 of Adenylyl cyclase-associated protein 1 OS=Homo sapiens OX=9606 GN=CAP1	0.375661	0.019122	1.71847	0.0709377		0	52.6461	23	13.6191	13.4429	13.7592	13.3224	13.1428	13.3802	13.3706	13.5328	12.9837	13.9464	13.5915	13.705	13.7638	13.6631	14.0188	13.3876	14.4896	13.9101	13.7326
E7EPZ8;H3BNF5;H3BPV6;H3BSB6;H3BUA4;H3BUR2;Q92536	SLC7A6	Isoform of Q92536, Solute carrier family 7 member 6;Isoform of Q92536, Solute carrier family 7 member 6;Isoform of Q92536, Solute carrier family 7 member 6 (Fragment);Isoform of Q92536, Solute carrier family 7 member 6 (Fragment);Isoform of Q92536, Solute carrier family 7 member 6 (Fragment);Isoform of Q92536, Solute carrier family 7 member 6 (Fragment);Y+L amino acid transporter 2	E7EPZ8_HUMAN;H3BNF5_HUMAN;H3BPV6_HUMAN;H3BSB6_HUMAN;H3BUA4_HUMAN;H3BUR2_HUMAN;YLAT2_HUMAN	>tr|E7EPZ8|E7EPZ8_HUMAN Isoform of Q92536, Solute carrier family 7 member 6 OS=Homo sapiens OX=9606 GN=SLC7A6 PE=1 SV=1;>tr|H3BNF5|H3BNF5_HUMAN Isoform of Q92536, Solute carrier family 7 member 6 OS=Homo sapiens OX=9606 GN=SLC7A6 PE=1 SV=1;>tr|H3BPV6|H3BPV6_HUMAN Isoform of Q92536, Solute carrier family 7 member 6 (Fragment) OS=Homo sapiens OX=9606 GN=SLC7A6 PE=1 SV=8;>tr|H3BSB6|H3BSB6_HUMAN Isoform of Q92536, Solute carrier family 7 member 6 (Fragment) OS=Homo sapiens OX=9606 GN=SLC7A6 PE=1 SV=1;>tr|H3BUA4|H3BUA4_HUMAN Isoform of Q92536, Solute carrier family 7 member 6 (Fragment) OS=Homo sapiens OX=9606 GN=SLC7A6 PE=1 SV=1;>tr|H3BUR2|H3BUR2_HUMAN Isoform of Q92536, Solute carrier family 7 member 6 (Fragment) OS=Homo sapiens OX=9606 GN=SLC7A6 PE=1 SV=1;>sp|Q92536|YLAT2_HUMAN Y+L amino acid transporter 2 OS=Homo sapiens OX=9606 GN=SLC7A6 PE=1 SV=3	1.66824	0.0191805	1.71714	0.0710819		0	49.4646	1	10.7193	NA	NA	NA	10.4623	7.35589	11.0873	9.49359	10.0642	NA	11.3211	11.037	12.5699	10.7584	12.5483	10.0532	NA	12.3997	10.1997
F5GXQ0;Q5VW32;Q5VW32-2	BROX	Isoform of Q5VW32, BRO1 domain-containing protein BROX;BRO1 domain-containing protein BROX;Isoform of Q5VW32, Isoform 2 of BRO1 domain-containing protein BROX	F5GXQ0_HUMAN;BROX_HUMAN;BROX_HUMAN	>tr|F5GXQ0|F5GXQ0_HUMAN Isoform of Q5VW32, BRO1 domain-containing protein BROX OS=Homo sapiens OX=9606 GN=BROX PE=1 SV=1;>sp|Q5VW32|BROX_HUMAN BRO1 domain-containing protein BROX OS=Homo sapiens OX=9606 GN=BROX PE=1 SV=1;>sp|Q5VW32-2|BROX_HUMAN Isoform of Q5VW32, Isoform 2 of BRO1 domain-containing protein BROX OS=Homo sapiens OX=9606 GN=BROX	-0.283207	0.0195755	1.70829	0.0723883		0	55.0463	3	14.0358	14.0963	14.5393	13.8749	14.0771	14.1521	14.4053	14.2554	13.8544	14.3416	14.037	13.9683	13.7736	13.9171	13.9746	13.6675	14.2573	13.6835	13.7687
O14949	UQCRQ	Cytochrome b-c1 complex subunit 8	QCR8_HUMAN	>sp|O14949|QCR8_HUMAN Cytochrome b-c1 complex subunit 8 OS=Homo sapiens OX=9606 GN=UQCRQ PE=1 SV=4	-0.638318	0.0195806	1.70817	0.0723883		0	52.0622	7	17.48	18.0692	17.0198	18.1824	17.8222	17.9593	17.8301	17.3434	18.0916	17.8743	17.7971	16.3589	16.5379	16.8563	16.679	17.7203	16.7155	17.4879	18.2945
P62851	RPS25	40S ribosomal protein S25	RS25_HUMAN	>sp|P62851|RS25_HUMAN 40S ribosomal protein S25 OS=Homo sapiens OX=9606 GN=RPS25 PE=1 SV=1	0.258526	0.0195931	1.7079	0.0723883		0	53.902	4	13.9377	13.7141	13.8073	13.8834	14.0439	13.9352	13.9369	13.5291	13.5951	13.8307	13.872	14.2253	14.0765	13.9429	14.4205	14.0572	13.9169	14.268	13.8231
Q9UHD8;Q9UHD8-2;Q9UHD8-5;Q9UHD8-7	SEPTIN9	Septin-9;Isoform of Q9UHD8, Isoform 2 of Septin-9;Isoform of Q9UHD8, Isoform 5 of Septin-9;Isoform of Q9UHD8, Isoform 7 of Septin-9	SEPT9_HUMAN	>sp|Q9UHD8|SEPT9_HUMAN Septin-9 OS=Homo sapiens OX=9606 GN=SEPTIN9 PE=1 SV=2;>sp|Q9UHD8-2|SEPT9_HUMAN Isoform of Q9UHD8, Isoform 2 of Septin-9 OS=Homo sapiens OX=9606 GN=SEPTIN9;>sp|Q9UHD8-5|SEPT9_HUMAN Isoform of Q9UHD8, Isoform 5 of Septin-9 OS=Homo sapiens OX=9606 GN=SEPTIN9;>sp|Q9UHD8-7|SEPT9_HUMAN Isoform of Q9UHD8, Isoform 7 of Septin-9 OS=Homo sapiens OX=9606 GN=SEPTIN9	0.471557	0.0198761	1.70167	0.0733589		0	47.7106	8	13.5765	13.5495	12.34	13.5491	13.5288	13.8093	13.6719	NA	13.0894	13.0771	14.3164	13.8814	13.8277	13.5947	13.8458	13.8051	13.343	13.9691	13.6028
A8MU46	SMTNL1	Smoothelin-like protein 1	SMTL1_HUMAN	>sp|A8MU46|SMTL1_HUMAN Smoothelin-like protein 1 OS=Homo sapiens OX=9606 GN=SMTNL1 PE=1 SV=2	-0.564223	0.0199275	1.70055	0.0734738		0	52.0334	14	16.9647	17.0407	17.4646	17.0584	17.048	17.0672	17.74	16.9644	17.4371	17.401	16.3331	16.7605	17.2211	15.886	15.8548	17.267	17.7016	16.5642	16.555
A0A2R8YHD2	TPM4	Isoform of P67936, Tropomyosin 4 (Fragment)	A0A2R8YHD2_HUMAN	>tr|A0A2R8YHD2|A0A2R8YHD2_HUMAN Isoform of P67936, Tropomyosin 4 (Fragment) OS=Homo sapiens OX=9606 GN=TPM4 PE=1 SV=2	-0.437375	0.019951	1.70004	0.0734855		0	47.8564	4	20.7499	20.6859	21.2977	20.84	20.9612	21.1326	21.0699	20.7894	20.9062	21.0346	20.7449	20.882	20.1746	20.4786	20.0232	20.8793	21.4007	19.9613	20.2366
A0A494C028;B4DFG0;H0Y993;P35659;P35659-2	DEK	Isoform of P35659, DEK proto-oncogene;Isoform of P35659, DEK proto-oncogene;Isoform of P35659, DEK oncogene (DNA binding), isoform CRA_b;Protein DEK;Isoform of P35659, Isoform 2 of Protein DEK	A0A494C028_HUMAN;B4DFG0_HUMAN;H0Y993_HUMAN;DEK_HUMAN;DEK_HUMAN	>tr|A0A494C028|A0A494C028_HUMAN Isoform of P35659, DEK proto-oncogene OS=Homo sapiens OX=9606 GN=DEK PE=1 SV=1;>tr|B4DFG0|B4DFG0_HUMAN Isoform of P35659, DEK proto-oncogene OS=Homo sapiens OX=9606 GN=DEK PE=1 SV=1;>tr|H0Y993|H0Y993_HUMAN Isoform of P35659, DEK oncogene (DNA binding), isoform CRA_b OS=Homo sapiens OX=9606 GN=DEK PE=1 SV=2;>sp|P35659|DEK_HUMAN Protein DEK OS=Homo sapiens OX=9606 GN=DEK PE=1 SV=1;>sp|P35659-2|DEK_HUMAN Isoform of P35659, Isoform 2 of Protein DEK OS=Homo sapiens OX=9606 GN=DEK	0.440264	0.0201287	1.69618	0.0739544		0	47.8498	3	13.6794	NA	13.4502	13.3316	13.3845	13.477	13.508	13.8188	13.8041	12.7963	13.3731	14.2078	14.4081	13.9297	14.355	13.4526	13.627	13.9461	13.6797
E7EQN9	INPP4B	Isoform of O15327, phosphatidylinositol-3,4-bisphosphate 4-phosphatase	E7EQN9_HUMAN	>tr|E7EQN9|E7EQN9_HUMAN Isoform of O15327, phosphatidylinositol-3,4-bisphosphate 4-phosphatase OS=Homo sapiens OX=9606 GN=INPP4B PE=1 SV=1	0.607627	0.0201397	1.69595	0.0739544		0	52.1234	6	11.3384	10.7445	11.3676	11.9016	11.2323	10.8241	11.3623	10.2054	11.0187	10.6545	11.315	11.7686	12.0598	12.2087	12.2806	11.2636	10.6326	11.9635	11.2874
K7EK07;P68431;P84243;Q16695;Q71DI3	H3-3B;H3C12;H3-3B;H3-4;H3C13	Isoform of P84243, Histone H3 (Fragment);Histone H3.1;Histone H3.3;Histone H3.1t;Histone H3.2	K7EK07_HUMAN;H31_HUMAN;H33_HUMAN;H31T_HUMAN;H32_HUMAN	>tr|K7EK07|K7EK07_HUMAN Isoform of P84243, Histone H3 (Fragment) OS=Homo sapiens OX=9606 GN=H3-3B PE=1 SV=1;>sp|P68431|H31_HUMAN Histone H3.1 OS=Homo sapiens OX=9606 GN=H3C12 PE=1 SV=2;>sp|P84243|H33_HUMAN Histone H3.3 OS=Homo sapiens OX=9606 GN=H3-3B PE=1 SV=2;>sp|Q16695|H31T_HUMAN Histone H3.1t OS=Homo sapiens OX=9606 GN=H3-4 PE=1 SV=3;>sp|Q71DI3|H32_HUMAN Histone H3.2 OS=Homo sapiens OX=9606 GN=H3C13 PE=1 SV=3	0.399215	0.0201167	1.69644	0.0739544		0	51.6599	9	17.2067	16.3979	17.2658	17.0446	16.993	17.1323	17.3106	17.0869	16.6902	17.1424	16.7717	17.7619	17.925	17.289	17.6378	17.169	17.5111	17.5211	17.0703
P62829	RPL23	60S ribosomal protein L23	RL23_HUMAN	>sp|P62829|RL23_HUMAN 60S ribosomal protein L23 OS=Homo sapiens OX=9606 GN=RPL23 PE=1 SV=1	0.282078	0.0202096	1.69444	0.0741359		0	51.7681	4	15.3727	14.9452	15.3903	15.3553	15.4479	15.2194	15.42	14.9593	15.3744	14.9734	15.2191	15.6872	15.6035	15.7724	15.6163	15.5963	15.2387	15.6231	15.2672
D6RAA6;H0Y8N0;P57088	TMEM33	Isoform of P57088, Transmembrane protein 33 (Fragment);Isoform of P57088, Transmembrane protein 33 (Fragment);Transmembrane protein 33	D6RAA6_HUMAN;H0Y8N0_HUMAN;TMM33_HUMAN	>tr|D6RAA6|D6RAA6_HUMAN Isoform of P57088, Transmembrane protein 33 (Fragment) OS=Homo sapiens OX=9606 GN=TMEM33 PE=1 SV=1;>tr|H0Y8N0|H0Y8N0_HUMAN Isoform of P57088, Transmembrane protein 33 (Fragment) OS=Homo sapiens OX=9606 GN=TMEM33 PE=1 SV=1;>sp|P57088|TMM33_HUMAN Transmembrane protein 33 OS=Homo sapiens OX=9606 GN=TMEM33 PE=1 SV=2	0.814875	0.020235	1.6939	0.0741505		0	46.8878	2	12.1445	NA	11.927	NA	12.0921	11.6701	11.9067	10.7152	11.7621	NA	12.5166	12.2148	12.7403	12.5337	13.631	11.3874	NA	13.0013	11.925
P22694;P22694-2;P22694-3;P22694-4;P22694-5;P22694-6;P22694-7;P22694-9	PRKACB	cAMP-dependent protein kinase catalytic subunit beta;Isoform of P22694, Isoform 2 of cAMP-dependent protein kinase catalytic subunit beta;Isoform of P22694, Isoform 3 of cAMP-dependent protein kinase catalytic subunit beta;Isoform of P22694, Isoform 4 of cAMP-dependent protein kinase catalytic subunit beta;Isoform of P22694, Isoform 5 of cAMP-dependent protein kinase catalytic subunit beta;Isoform of P22694, Isoform 6 of cAMP-dependent protein kinase catalytic subunit beta;Isoform of P22694, Isoform 7 of cAMP-dependent protein kinase catalytic subunit beta;Isoform of P22694, Isoform 9 of cAMP-dependent protein kinase catalytic subunit beta	KAPCB_HUMAN	>sp|P22694|KAPCB_HUMAN cAMP-dependent protein kinase catalytic subunit beta OS=Homo sapiens OX=9606 GN=PRKACB PE=1 SV=2;>sp|P22694-2|KAPCB_HUMAN Isoform of P22694, Isoform 2 of cAMP-dependent protein kinase catalytic subunit beta OS=Homo sapiens OX=9606 GN=PRKACB;>sp|P22694-3|KAPCB_HUMAN Isoform of P22694, Isoform 3 of cAMP-dependent protein kinase catalytic subunit beta OS=Homo sapiens OX=9606 GN=PRKACB;>sp|P22694-4|KAPCB_HUMAN Isoform of P22694, Isoform 4 of cAMP-dependent protein kinase catalytic subunit beta OS=Homo sapiens OX=9606 GN=PRKACB;>sp|P22694-5|KAPCB_HUMAN Isoform of P22694, Isoform 5 of cAMP-dependent protein kinase catalytic subunit beta OS=Homo sapiens OX=9606 GN=PRKACB;>sp|P22694-6|KAPCB_HUMAN Isoform of P22694, Isoform 6 of cAMP-dependent protein kinase catalytic subunit beta OS=Homo sapiens OX=9606 GN=PRKACB;>sp|P22694-7|KAPCB_HUMAN Isoform of P22694, Isoform 7 of cAMP-dependent protein kinase catalytic subunit beta OS=Homo sapiens OX=9606 GN=PRKACB;>sp|P22694-9|KAPCB_HUMAN Isoform of P22694, Isoform 9 of cAMP-dependent protein kinase catalytic subunit beta OS=Homo sapiens OX=9606 GN=PRKACB	-0.194417	0.0202545	1.69348	0.0741505		0	53.3689	25	16.4222	16.3521	16.4754	16.5139	16.5089	16.5014	16.7014	16.4985	16.578	16.545	16.2501	16.3559	16.1678	16.3338	16.1992	16.5307	16.511	16.2901	16.2865
A0A0A0MRH6;Q5JRA6;Q5JRA6-2	MIA3	Isoform of Q5JRA6, MIA SH3 domain ER export factor 3 (Fragment);Transport and Golgi organization protein 1 homolog;Isoform of Q5JRA6, Isoform 2 of Transport and Golgi organization protein 1 homolog	A0A0A0MRH6_HUMAN;TGO1_HUMAN;TGO1_HUMAN	>tr|A0A0A0MRH6|A0A0A0MRH6_HUMAN Isoform of Q5JRA6, MIA SH3 domain ER export factor 3 (Fragment) OS=Homo sapiens OX=9606 GN=MIA3 PE=1 SV=6;>sp|Q5JRA6|TGO1_HUMAN Transport and Golgi organization protein 1 homolog OS=Homo sapiens OX=9606 GN=MIA3 PE=1 SV=1;>sp|Q5JRA6-2|TGO1_HUMAN Isoform of Q5JRA6, Isoform 2 of Transport and Golgi organization protein 1 homolog OS=Homo sapiens OX=9606 GN=MIA3	0.289834	0.0203915	1.69055	0.0744753		0	52.8887	3	13.1137	12.8566	12.4392	13.1138	13.0905	12.9457	13.2199	12.8015	13.167	13.0849	12.8632	13.2621	13.5195	13.2565	13.3744	13.1499	13.1534	13.4811	13.2675
P46108	CRK	Adapter molecule crk	CRK_HUMAN	>sp|P46108|CRK_HUMAN Adapter molecule crk OS=Homo sapiens OX=9606 GN=CRK PE=1 SV=2	0.441156	0.0203892	1.6906	0.0744753		0	56.7687	9	14.7675	14.5005	14.2692	14.7862	14.469	14.4794	14.7564	14.8104	14.8374	14.0137	14.6509	15.1455	15.5555	15.2407	15.2987	14.6269	14.1408	15.2876	14.946
P49773	HINT1	Adenosine 5'-monophosphoramidase HINT1	HINT1_HUMAN	>sp|P49773|HINT1_HUMAN Adenosine 5'-monophosphoramidase HINT1 OS=Homo sapiens OX=9606 GN=HINT1 PE=1 SV=2	-0.352473	0.0204051	1.69026	0.0744753		0	52.3442	22	15.8939	16.0376	15.5824	15.9444	15.9199	16.3807	15.9898	16.5883	16.3842	15.8035	16.0308	15.4517	15.8287	16.0378	15.5723	15.9191	15.5991	15.385	15.634
F8VQE3;Q9P1Z2;Q9P1Z2-2;Q9P1Z2-3;Q9P1Z2-4	CALCOCO1	Isoform of Q9P1Z2, Calcium binding and coiled-coil domain 1 (Fragment);Calcium-binding and coiled-coil domain-containing protein 1;Isoform of Q9P1Z2, Isoform 2 of Calcium-binding and coiled-coil domain-containing protein 1;Isoform of Q9P1Z2, Isoform 3 of Calcium-binding and coiled-coil domain-containing protein 1;Isoform of Q9P1Z2, Isoform 4 of Calcium-binding and coiled-coil domain-containing protein 1	F8VQE3_HUMAN;CACO1_HUMAN;CACO1_HUMAN;CACO1_HUMAN;CACO1_HUMAN	>tr|F8VQE3|F8VQE3_HUMAN Isoform of Q9P1Z2, Calcium binding and coiled-coil domain 1 (Fragment) OS=Homo sapiens OX=9606 GN=CALCOCO1 PE=1 SV=1;>sp|Q9P1Z2|CACO1_HUMAN Calcium-binding and coiled-coil domain-containing protein 1 OS=Homo sapiens OX=9606 GN=CALCOCO1 PE=1 SV=2;>sp|Q9P1Z2-2|CACO1_HUMAN Isoform of Q9P1Z2, Isoform 2 of Calcium-binding and coiled-coil domain-containing protein 1 OS=Homo sapiens OX=9606 GN=CALCOCO1;>sp|Q9P1Z2-3|CACO1_HUMAN Isoform of Q9P1Z2, Isoform 3 of Calcium-binding and coiled-coil domain-containing protein 1 OS=Homo sapiens OX=9606 GN=CALCOCO1;>sp|Q9P1Z2-4|CACO1_HUMAN Isoform of Q9P1Z2, Isoform 4 of Calcium-binding and coiled-coil domain-containing protein 1 OS=Homo sapiens OX=9606 GN=CALCOCO1	0.35184	0.0205655	1.68686	0.0748345		0	51.9157	1	12.8326	12.5834	12.7252	12.645	12.7606	12.1248	12.625	12.7502	12.9614	12.7342	13.0254	13.2299	13.0066	13.3283	13.3841	13.0767	12.2795	12.7823	12.9638
O60220	TIMM8A	Mitochondrial import inner membrane translocase subunit Tim8 A	TIM8A_HUMAN	>sp|O60220|TIM8A_HUMAN Mitochondrial import inner membrane translocase subunit Tim8 A OS=Homo sapiens OX=9606 GN=TIMM8A PE=1 SV=1	-0.75515	0.0205599	1.68698	0.0748345		0	48.8736	4	13.7647	14.7601	13.4725	14.6198	14.4332	13.7415	14.1244	13.499	14.466	14.1641	13.6671	12.4865	13.2704	13.6092	12.9939	14.0287	12.1187	13.4998	14.81
Q9BZI7;Q9BZI7-2	UPF3B	Regulator of nonsense transcripts 3B;Isoform of Q9BZI7, Isoform 2 of Regulator of nonsense transcripts 3B	REN3B_HUMAN	>sp|Q9BZI7|REN3B_HUMAN Regulator of nonsense transcripts 3B OS=Homo sapiens OX=9606 GN=UPF3B PE=1 SV=1;>sp|Q9BZI7-2|REN3B_HUMAN Isoform of Q9BZI7, Isoform 2 of Regulator of nonsense transcripts 3B OS=Homo sapiens OX=9606 GN=UPF3B	0.528795	0.0205541	1.6871	0.0748345		0.00276319	36.9484	1	12.1727	12.4279	11.5944	11.8858	10.9852	11.8645	12.191	12.4882	12.1376	11.6002	11.8811	12.2832	13.2942	12.7171	12.0454	12.6132	12.1843	12.2349	12.6805
Q00765	REEP5	Receptor expression-enhancing protein 5	REEP5_HUMAN	>sp|Q00765|REEP5_HUMAN Receptor expression-enhancing protein 5 OS=Homo sapiens OX=9606 GN=REEP5 PE=1 SV=3	0.64844	0.020626	1.68558	0.0749793		0	52.242	2	14.6779	14.6734	14.764	14.8554	14.6862	14.4236	14.8841	12.5744	14.0946	14.2273	14.6706	15.3672	15.3478	15.2686	15.1897	14.8753	14.4111	15.1387	14.75
P51888	PRELP	Prolargin	PRELP_HUMAN	>sp|P51888|PRELP_HUMAN Prolargin OS=Homo sapiens OX=9606 GN=PRELP PE=1 SV=1	1.0298	0.0206593	1.68488	0.0750248		0	53.0255	21	16.0828	15.2845	15.4057	15.3193	15.8692	16.8857	15.8744	14.9781	14.876	15.6181	15.7483	16.5073	17.0506	15.1945	19.178	15.9169	17.0175	16.5446	16.2215
D3YTB1;F8W727;P62910	RPL32	Isoform of P62910, Ribosomal protein L32 (Fragment);Isoform of P62910, Ribosomal protein L32;60S ribosomal protein L32	D3YTB1_HUMAN;F8W727_HUMAN;RL32_HUMAN	>tr|D3YTB1|D3YTB1_HUMAN Isoform of P62910, Ribosomal protein L32 (Fragment) OS=Homo sapiens OX=9606 GN=RPL32 PE=1 SV=1;>tr|F8W727|F8W727_HUMAN Isoform of P62910, Ribosomal protein L32 OS=Homo sapiens OX=9606 GN=RPL32 PE=1 SV=1;>sp|P62910|RL32_HUMAN 60S ribosomal protein L32 OS=Homo sapiens OX=9606 GN=RPL32 PE=1 SV=2	0.248837	0.0207076	1.68387	0.0750496		0	51.6524	9	15.1956	14.96	14.9325	15.1728	15.2034	14.9673	15.2966	14.9341	15.1247	15.0489	15.162	15.3645	15.4803	15.403	15.5614	15.2784	14.9103	15.5517	15.168
Q5TEC6	H3-7	Histone H3-7	H37_HUMAN	>sp|Q5TEC6|H37_HUMAN Histone H3-7 OS=Homo sapiens OX=9606 GN=H3-7 PE=1 SV=1	0.331657	0.0206914	1.68421	0.0750496		0	43.6514	2	17.4168	16.9933	17.3021	17.2382	17.3918	17.2449	17.5354	17.2248	17.0758	17.2522	17.3466	17.8772	17.9728	17.4053	17.9846	17.3646	17.1129	17.8764	17.3031
A0A087X1Z3;Q9UL46	PSME2	Isoform of Q9UL46, Proteasome activator subunit 2;Proteasome activator complex subunit 2	A0A087X1Z3_HUMAN;PSME2_HUMAN	>tr|A0A087X1Z3|A0A087X1Z3_HUMAN Isoform of Q9UL46, Proteasome activator subunit 2 OS=Homo sapiens OX=9606 GN=PSME2 PE=1 SV=1;>sp|Q9UL46|PSME2_HUMAN Proteasome activator complex subunit 2 OS=Homo sapiens OX=9606 GN=PSME2 PE=1 SV=4	0.471556	0.0207786	1.68238	0.0750633		0	51.6912	6	13.9611	13.8637	14.2997	13.3632	13.8584	13.6278	13.3982	14.121	12.688	14.3078	14.4903	14.0163	14.1972	14.3922	14.184	13.9186	13.9193	14.4515	14.2024
A0A0A0MSE2;E9PF18;Q16836;Q16836-2;Q16836-3	HADH	Isoform of Q16836, Hydroxyacyl-CoA dehydrogenase;Isoform of Q16836, Hydroxyacyl-CoA dehydrogenase;Hydroxyacyl-coenzyme A dehydrogenase, mitochondrial;Isoform of Q16836, Isoform 2 of Hydroxyacyl-coenzyme A dehydrogenase, mitochondrial;Isoform of Q16836, Isoform 3 of Hydroxyacyl-coenzyme A dehydrogenase, mitochondrial	A0A0A0MSE2_HUMAN;E9PF18_HUMAN;HCDH_HUMAN;HCDH_HUMAN;HCDH_HUMAN	>tr|A0A0A0MSE2|A0A0A0MSE2_HUMAN Isoform of Q16836, Hydroxyacyl-CoA dehydrogenase OS=Homo sapiens OX=9606 GN=HADH PE=1 SV=2;>tr|E9PF18|E9PF18_HUMAN Isoform of Q16836, Hydroxyacyl-CoA dehydrogenase OS=Homo sapiens OX=9606 GN=HADH PE=1 SV=2;>sp|Q16836|HCDH_HUMAN Hydroxyacyl-coenzyme A dehydrogenase, mitochondrial OS=Homo sapiens OX=9606 GN=HADH PE=1 SV=3;>sp|Q16836-2|HCDH_HUMAN Isoform of Q16836, Isoform 2 of Hydroxyacyl-coenzyme A dehydrogenase, mitochondrial OS=Homo sapiens OX=9606 GN=HADH;>sp|Q16836-3|HCDH_HUMAN Isoform of Q16836, Isoform 3 of Hydroxyacyl-coenzyme A dehydrogenase, mitochondrial OS=Homo sapiens OX=9606 GN=HADH	-0.495949	0.0207617	1.68274	0.0750633		0	53.2508	21	18.5953	18.9517	18.8235	19.1704	19.1449	18.503	18.6263	18.623	18.7218	19.0254	18.6964	17.8864	17.5465	18.52	17.5213	18.8312	18.5175	18.6866	18.9205
P02452	COL1A1	Collagen alpha-1(I) chain	CO1A1_HUMAN	>sp|P02452|CO1A1_HUMAN Collagen alpha-1(I) chain OS=Homo sapiens OX=9606 GN=COL1A1 PE=1 SV=6	0.962005	0.020789	1.68217	0.0750633		0	54.8837	29	20.5541	19.3941	20.0693	19.6881	20.2357	21.8971	19.7322	19.6867	19.4836	20.4712	19.8354	22.1684	21.6436	19.9605	21.1398	20.7079	22.4755	20.4124	20.9725
Q9UNF0;Q9UNF0-2	PACSIN2	Protein kinase C and casein kinase substrate in neurons protein 2;Isoform of Q9UNF0, Isoform 2 of Protein kinase C and casein kinase substrate in neurons protein 2	PACN2_HUMAN	>sp|Q9UNF0|PACN2_HUMAN Protein kinase C and casein kinase substrate in neurons protein 2 OS=Homo sapiens OX=9606 GN=PACSIN2 PE=1 SV=2;>sp|Q9UNF0-2|PACN2_HUMAN Isoform of Q9UNF0, Isoform 2 of Protein kinase C and casein kinase substrate in neurons protein 2 OS=Homo sapiens OX=9606 GN=PACSIN2	0.280315	0.0207944	1.68205	0.0750633		0	49.0205	4	13.4684	13.3081	12.8644	13.4285	13.5998	13.1833	13.5808	13.2773	13.1669	13.5451	13.5057	13.7454	13.7433	13.3324	13.7706	13.8401	13.4352	13.6572	13.4471
E9PMR6;Q9NZN5;Q9NZN5-2	ARHGEF12	Isoform of Q9NZN5, Rho guanine nucleotide exchange factor 12;Rho guanine nucleotide exchange factor 12;Isoform of Q9NZN5, Isoform 2 of Rho guanine nucleotide exchange factor 12	E9PMR6_HUMAN;ARHGC_HUMAN;ARHGC_HUMAN	>tr|E9PMR6|E9PMR6_HUMAN Isoform of Q9NZN5, Rho guanine nucleotide exchange factor 12 OS=Homo sapiens OX=9606 GN=ARHGEF12 PE=1 SV=1;>sp|Q9NZN5|ARHGC_HUMAN Rho guanine nucleotide exchange factor 12 OS=Homo sapiens OX=9606 GN=ARHGEF12 PE=1 SV=1;>sp|Q9NZN5-2|ARHGC_HUMAN Isoform of Q9NZN5, Isoform 2 of Rho guanine nucleotide exchange factor 12 OS=Homo sapiens OX=9606 GN=ARHGEF12	1.13871	0.0208796	1.68028	0.0752958		0	45.919	2	11.0787	10.468	NA	10.3858	11.4724	9.55176	9.90018	NA	10.5944	NA	10.9596	11.6436	12.5762	12.1669	11.9916	11.677	9.09067	11.7209	11.9809
F5GYQ1;H3BQB4;H3BQJ1;H3BSG7;P61421	ATP6V0D1	Isoform of P61421, V-type proton ATPase subunit;Isoform of P61421, ATPase H+ transporting V0 subunit d1;Isoform of P61421, ATPase H+ transporting V0 subunit d1 (Fragment);Isoform of P61421, ATPase H+ transporting V0 subunit d1;V-type proton ATPase subunit d 1	F5GYQ1_HUMAN;H3BQB4_HUMAN;H3BQJ1_HUMAN;H3BSG7_HUMAN;VA0D1_HUMAN	>tr|F5GYQ1|F5GYQ1_HUMAN Isoform of P61421, V-type proton ATPase subunit OS=Homo sapiens OX=9606 GN=ATP6V0D1 PE=1 SV=1;>tr|H3BQB4|H3BQB4_HUMAN Isoform of P61421, ATPase H+ transporting V0 subunit d1 OS=Homo sapiens OX=9606 GN=ATP6V0D1 PE=1 SV=1;>tr|H3BQJ1|H3BQJ1_HUMAN Isoform of P61421, ATPase H+ transporting V0 subunit d1 (Fragment) OS=Homo sapiens OX=9606 GN=ATP6V0D1 PE=1 SV=2;>tr|H3BSG7|H3BSG7_HUMAN Isoform of P61421, ATPase H+ transporting V0 subunit d1 OS=Homo sapiens OX=9606 GN=ATP6V0D1 PE=1 SV=1;>sp|P61421|VA0D1_HUMAN V-type proton ATPase subunit d 1 OS=Homo sapiens OX=9606 GN=ATP6V0D1 PE=1 SV=1	0.543729	0.0209258	1.67932	0.0753872		0	52.3197	1	13.5035	12.1558	13.0539	13.5175	13.4483	13.2609	13.5491	13.464	13.3399	13.2957	12.961	13.9428	13.4034	14.3788	14.2063	13.5661	13.4846	14.4631	13.5724
Q7Z4R8	C6orf120	UPF0669 protein C6orf120	CF120_HUMAN	>sp|Q7Z4R8|CF120_HUMAN UPF0669 protein C6orf120 OS=Homo sapiens OX=9606 GN=C6orf120 PE=1 SV=1	0.379477	0.0209645	1.67851	0.0754515		0	53.1173	1	13.6854	13.8192	12.9844	13.2579	13.5941	13.6893	13.4167	13.6803	13.6795	13.3395	13.3184	13.9499	14.5327	14.2159	13.8334	13.7285	13.9866	13.6316	13.6794
A0A0A0MTH3;Q13418	ILK	Isoform of Q13418, Integrin-linked protein kinase;Integrin-linked protein kinase	A0A0A0MTH3_HUMAN;ILK_HUMAN	>tr|A0A0A0MTH3|A0A0A0MTH3_HUMAN Isoform of Q13418, Integrin-linked protein kinase OS=Homo sapiens OX=9606 GN=ILK PE=1 SV=1;>sp|Q13418|ILK_HUMAN Integrin-linked protein kinase OS=Homo sapiens OX=9606 GN=ILK PE=1 SV=2	0.266092	0.0210737	1.67626	0.0756937		0	53.2934	10	14.49	14.2796	13.9756	14.5945	14.1803	14.4253	14.4657	14.3697	14.5303	14.3916	14.5209	14.6158	14.7074	14.1778	14.65	14.549	14.9337	14.7328	14.7202
A0A5F9ZGZ0;Q96S53;Q96S53-2;Q96S53-3	;TESK2;TESK2;TESK2	readthrough, Adenine DNA glycosylase;Dual specificity testis-specific protein kinase 2;Isoform of Q96S53, Isoform 2 of Dual specificity testis-specific protein kinase 2;Isoform of Q96S53, Isoform 3 of Dual specificity testis-specific protein kinase 2	A0A5F9ZGZ0_HUMAN;TESK2_HUMAN;TESK2_HUMAN;TESK2_HUMAN	>tr|A0A5F9ZGZ0|A0A5F9ZGZ0_HUMAN readthrough, Adenine DNA glycosylase OS=Homo sapiens OX=9606 PE=3 SV=1;>sp|Q96S53|TESK2_HUMAN Dual specificity testis-specific protein kinase 2 OS=Homo sapiens OX=9606 GN=TESK2 PE=1 SV=1;>sp|Q96S53-2|TESK2_HUMAN Isoform of Q96S53, Isoform 2 of Dual specificity testis-specific protein kinase 2 OS=Homo sapiens OX=9606 GN=TESK2;>sp|Q96S53-3|TESK2_HUMAN Isoform of Q96S53, Isoform 3 of Dual specificity testis-specific protein kinase 2 OS=Homo sapiens OX=9606 GN=TESK2	-0.927272	0.021061	1.67652	0.0756937		0	43.9548	1	11.4202	11.8164	12.9546	11.2629	10.9019	11.8478	11.6635	12.4833	12.1406	NA	10.767	11.5635	11.4115	10.2278	NA	10.9463	12.0448	9.29165	11.4002
P21399	ACO1	Cytoplasmic aconitate hydratase	ACOHC_HUMAN	>sp|P21399|ACOHC_HUMAN Cytoplasmic aconitate hydratase OS=Homo sapiens OX=9606 GN=ACO1 PE=1 SV=3	-0.375698	0.0211405	1.67489	0.0758582		0	54.9972	20	15.985	16.3464	15.9585	16.413	16.0097	16.2457	15.9966	16.0913	16.4621	16.032	16.0321	15.0501	15.6495	15.5611	15.5283	16.2494	15.9272	15.8961	16.2802
P04406	GAPDH	Glyceraldehyde-3-phosphate dehydrogenase	G3P_HUMAN	>sp|P04406|G3P_HUMAN Glyceraldehyde-3-phosphate dehydrogenase OS=Homo sapiens OX=9606 GN=GAPDH PE=1 SV=3	-0.585747	0.0212394	1.67286	0.07609		0	55.2094	85	23.5795	24.0955	22.8732	23.249	23.4116	24.4832	24.0111	24.495	24.4658	23.7674	23.8372	22.6784	23.4595	23.38	22.8915	23.6609	23.2178	22.8191	23.6355
P16219	ACADS	Short-chain specific acyl-CoA dehydrogenase, mitochondrial	ACADS_HUMAN	>sp|P16219|ACADS_HUMAN Short-chain specific acyl-CoA dehydrogenase, mitochondrial OS=Homo sapiens OX=9606 GN=ACADS PE=1 SV=1	-0.745822	0.0212471	1.6727	0.07609		0	53.5941	16	17.3562	17.7516	17.3446	17.928	17.9979	17.4565	17.6903	17.2738	17.7077	18.412	16.3788	16.044	16.1074	16.105	17.1235	18.2196	17.2215	17.6257	18.0245
O00151	PDLIM1	PDZ and LIM domain protein 1	PDLI1_HUMAN	>sp|O00151|PDLI1_HUMAN PDZ and LIM domain protein 1 OS=Homo sapiens OX=9606 GN=PDLIM1 PE=1 SV=4	-0.587174	0.0213035	1.67155	0.0762165		0	54.3822	23	16.5709	16.6965	16.6857	17.517	17.6967	15.9941	16.845	16.9172	16.7259	16.7021	15.9794	15.3668	15.9785	16.4478	16.0883	16.5983	16.1261	17.1429	16.7674
A0A0C4DGS1;P39656	DDOST	Isoform of P39656, Dolichyl-diphosphooligosaccharide--protein glycosyltransferase 48 kDa subunit;Dolichyl-diphosphooligosaccharide--protein glycosyltransferase 48 kDa subunit	A0A0C4DGS1_HUMAN;OST48_HUMAN	>tr|A0A0C4DGS1|A0A0C4DGS1_HUMAN Isoform of P39656, Dolichyl-diphosphooligosaccharide--protein glycosyltransferase 48 kDa subunit OS=Homo sapiens OX=9606 GN=DDOST PE=1 SV=1;>sp|P39656|OST48_HUMAN Dolichyl-diphosphooligosaccharide--protein glycosyltransferase 48 kDa subunit OS=Homo sapiens OX=9606 GN=DDOST PE=1 SV=4	0.297323	0.0214457	1.66866	0.0766493		0	57.506	12	13.5868	13.0714	13.4166	13.095	13.3172	13.789	13.8379	13.3623	13.555	13.4992	13.5187	14.0371	13.7854	13.6443	13.9515	13.7581	13.6293	13.8279	13.4672
P46063	RECQL	ATP-dependent DNA helicase Q1	RECQ1_HUMAN	>sp|P46063|RECQ1_HUMAN ATP-dependent DNA helicase Q1 OS=Homo sapiens OX=9606 GN=RECQL PE=1 SV=3	0.857668	0.0215216	1.66713	0.0768447		0	57.3273	5	11.6336	11.0397	9.52946	12.0603	11.5483	11.0232	11.8828	10.9461	11.3675	11.4455	11.398	12.4139	12.7654	12.271	12.9198	11.5981	10.4505	12.583	12.1621
A0A087X0T6;A0A087X251	KIZ	Isoform of Q2M2Z5, Centrosomal protein kizuna (Fragment);Isoform of Q2M2Z5, Centrosomal protein kizuna	A0A087X0T6_HUMAN;A0A087X251_HUMAN	>tr|A0A087X0T6|A0A087X0T6_HUMAN Isoform of Q2M2Z5, Centrosomal protein kizuna (Fragment) OS=Homo sapiens OX=9606 GN=KIZ PE=1 SV=2;>tr|A0A087X251|A0A087X251_HUMAN Isoform of Q2M2Z5, Centrosomal protein kizuna OS=Homo sapiens OX=9606 GN=KIZ PE=1 SV=1	-0.410692	0.0216347	1.66485	0.0770495		0	52.0336	2	14.3844	14.7163	14.1099	15.108	14.6273	14.7521	14.4291	14.114	14.4331	15.0176	14.2119	13.6841	13.6383	14.2117	14.0498	14.5491	14.4293	14.2847	14.5522
P02545-2	LMNA	Isoform of P02545, Isoform C of Prelamin-A/C	LMNA_HUMAN	>sp|P02545-2|LMNA_HUMAN Isoform of P02545, Isoform C of Prelamin-A/C OS=Homo sapiens OX=9606 GN=LMNA	0.865057	0.0216409	1.66472	0.0770495		0	47.9161	3	15.1705	14.5915	15.201	15.6374	14.8858	14.6471	15.7142	12.8442	15.1102	14.01	15.7666	15.9373	15.9533	15.0694	16.0275	15.9641	14.3084	16.2533	15.147
Q15276;Q15276-2	RABEP1	Rab GTPase-binding effector protein 1;Isoform of Q15276, Isoform 2 of Rab GTPase-binding effector protein 1	RABE1_HUMAN	>sp|Q15276|RABE1_HUMAN Rab GTPase-binding effector protein 1 OS=Homo sapiens OX=9606 GN=RABEP1 PE=1 SV=2;>sp|Q15276-2|RABE1_HUMAN Isoform of Q15276, Isoform 2 of Rab GTPase-binding effector protein 1 OS=Homo sapiens OX=9606 GN=RABEP1	0.268867	0.0216429	1.66468	0.0770495		0	52.2584	5	13.7652	13.5468	13.4718	13.5046	13.7434	13.8419	13.8788	13.1484	13.9776	13.5639	13.7844	14.1215	14.0568	13.8678	13.9298	13.7844	13.9348	13.8827	13.7347
P54289	CACNA2D1	Voltage-dependent calcium channel subunit alpha-2/delta-1	CA2D1_HUMAN	>sp|P54289|CA2D1_HUMAN Voltage-dependent calcium channel subunit alpha-2/delta-1 OS=Homo sapiens OX=9606 GN=CACNA2D1 PE=1 SV=3	-0.245439	0.0217448	1.66264	0.0772763		0	54.9198	37	17.2118	17.0255	17.2644	17.0359	17.3181	17.5187	17.5022	17.4537	17.5163	17.3755	17.2956	17.2032	16.9986	16.958	17.0691	17.0993	17.3361	16.9103	16.931
Q96AQ6;Q96AQ6-2	PBXIP1	Pre-B-cell leukemia transcription factor-interacting protein 1;Isoform of Q96AQ6, Isoform 2 of Pre-B-cell leukemia transcription factor-interacting protein 1	PBIP1_HUMAN	>sp|Q96AQ6|PBIP1_HUMAN Pre-B-cell leukemia transcription factor-interacting protein 1 OS=Homo sapiens OX=9606 GN=PBXIP1 PE=1 SV=1;>sp|Q96AQ6-2|PBIP1_HUMAN Isoform of Q96AQ6, Isoform 2 of Pre-B-cell leukemia transcription factor-interacting protein 1 OS=Homo sapiens OX=9606 GN=PBXIP1	0.3635	0.0217493	1.66255	0.0772763		0	55.1143	26	15.6118	14.8735	15.4376	15.213	15.5059	15.527	15.6574	15.6036	15.5956	15.4568	15.5777	16.2437	15.8543	16.0527	16.2204	15.4456	15.5262	15.9214	15.2998
Q14315	FLNC	Filamin-C	FLNC_HUMAN	>sp|Q14315|FLNC_HUMAN Filamin-C OS=Homo sapiens OX=9606 GN=FLNC PE=1 SV=3	-0.324519	0.0218499	1.66055	0.0775575		0	57.0795	267	21.5355	21.615	21.517	21.6485	21.708	21.623	21.8985	21.5137	21.9707	21.7853	21.3368	21.6528	21.5168	21.4185	21.2329	21.801	20.6145	21.4419	21.3437
G0Z2K0;Q969H0;S4R3N3;S4R3U4	FBXW7	Isoform of Q969H0, F-box and WD repeat domain containing 7 (Fragment);F-box/WD repeat-containing protein 7;Isoform of Q969H0, F-box and WD repeat domain containing 7 (Fragment);Isoform of Q969H0, F-box and WD repeat domain containing 7	G0Z2K0_HUMAN;FBXW7_HUMAN;S4R3N3_HUMAN;S4R3U4_HUMAN	>tr|G0Z2K0|G0Z2K0_HUMAN Isoform of Q969H0, F-box and WD repeat domain containing 7 (Fragment) OS=Homo sapiens OX=9606 GN=FBXW7 PE=1 SV=1;>sp|Q969H0|FBXW7_HUMAN F-box/WD repeat-containing protein 7 OS=Homo sapiens OX=9606 GN=FBXW7 PE=1 SV=1;>tr|S4R3N3|S4R3N3_HUMAN Isoform of Q969H0, F-box and WD repeat domain containing 7 (Fragment) OS=Homo sapiens OX=9606 GN=FBXW7 PE=1 SV=1;>tr|S4R3U4|S4R3U4_HUMAN Isoform of Q969H0, F-box and WD repeat domain containing 7 OS=Homo sapiens OX=9606 GN=FBXW7 PE=1 SV=1	-0.89462	0.0219217	1.65912	0.0777362		0.00600273	35.1525	1	8.47975	9.38183	NA	NA	8.50848	NA	9.37743	NA	NA	8.44051	8.181	NA	7.40042	NA	8.19224	NA	NA	NA	8.35609
P04075	ALDOA	Fructose-bisphosphate aldolase A	ALDOA_HUMAN	>sp|P04075|ALDOA_HUMAN Fructose-bisphosphate aldolase A OS=Homo sapiens OX=9606 GN=ALDOA PE=1 SV=2	-0.457858	0.0220158	1.65727	0.0779485		0	54.3892	81	22.7842	23.0153	22.4166	22.4004	22.7182	23.49	23.2347	23.3222	23.4631	23.0579	22.9215	22.5533	22.4475	22.3559	22.1726	22.8523	22.9386	21.9117	22.8442
P51148;P51148-2	RAB5C	Ras-related protein Rab-5C;Isoform of P51148, Isoform 2 of Ras-related protein Rab-5C	RAB5C_HUMAN	>sp|P51148|RAB5C_HUMAN Ras-related protein Rab-5C OS=Homo sapiens OX=9606 GN=RAB5C PE=1 SV=2;>sp|P51148-2|RAB5C_HUMAN Isoform of P51148, Isoform 2 of Ras-related protein Rab-5C OS=Homo sapiens OX=9606 GN=RAB5C	0.407106	0.0220247	1.65709	0.0779485		0	46.5808	3	13.7845	13.3015	14.0129	13.8987	13.4431	13.4135	13.7512	13.479	13.0487	13.8801	13.66	14.0265	14.035	14.0616	14.2769	13.3204	14.518	14.2554	13.7388
F8VR84;Q9HB07	MYG1	Isoform of Q9HB07, MYG1 exonuclease;MYG1 exonuclease	F8VR84_HUMAN;MYG1_HUMAN	>tr|F8VR84|F8VR84_HUMAN Isoform of Q9HB07, MYG1 exonuclease OS=Homo sapiens OX=9606 GN=MYG1 PE=1 SV=1;>sp|Q9HB07|MYG1_HUMAN MYG1 exonuclease OS=Homo sapiens OX=9606 GN=MYG1 PE=1 SV=3	0.329951	0.0220813	1.65597	0.0780725		0	48.7317	1	13.8415	13.577	13.8844	13.4847	13.5951	13.6009	13.9322	13.4232	13.6978	13.8937	14.2601	13.6207	13.7278	14.1499	14.3466	13.4966	13.8918	14.2115	14.3536
A0A096LP62;C9J2H1;G5E9D8;Q86UX2;Q86UX2-2;Q86UX2-3	ITIH5	Isoform of Q86UX2, Inter-alpha-trypsin inhibitor heavy chain 5;Isoform of Q86UX2, Inter-alpha-trypsin inhibitor heavy chain 5;Isoform of Q86UX2, Inter-alpha (Globulin) inhibitor H5, isoform CRA_e;Inter-alpha-trypsin inhibitor heavy chain H5;Isoform of Q86UX2, Isoform 2 of Inter-alpha-trypsin inhibitor heavy chain H5;Isoform of Q86UX2, Isoform 3 of Inter-alpha-trypsin inhibitor heavy chain H5	A0A096LP62_HUMAN;C9J2H1_HUMAN;G5E9D8_HUMAN;ITIH5_HUMAN;ITIH5_HUMAN;ITIH5_HUMAN	>tr|A0A096LP62|A0A096LP62_HUMAN Isoform of Q86UX2, Inter-alpha-trypsin inhibitor heavy chain 5 OS=Homo sapiens OX=9606 GN=ITIH5 PE=1 SV=1;>tr|C9J2H1|C9J2H1_HUMAN Isoform of Q86UX2, Inter-alpha-trypsin inhibitor heavy chain 5 OS=Homo sapiens OX=9606 GN=ITIH5 PE=1 SV=2;>tr|G5E9D8|G5E9D8_HUMAN Isoform of Q86UX2, Inter-alpha (Globulin) inhibitor H5, isoform CRA_e OS=Homo sapiens OX=9606 GN=ITIH5 PE=1 SV=1;>sp|Q86UX2|ITIH5_HUMAN Inter-alpha-trypsin inhibitor heavy chain H5 OS=Homo sapiens OX=9606 GN=ITIH5 PE=2 SV=2;>sp|Q86UX2-2|ITIH5_HUMAN Isoform of Q86UX2, Isoform 2 of Inter-alpha-trypsin inhibitor heavy chain H5 OS=Homo sapiens OX=9606 GN=ITIH5;>sp|Q86UX2-3|ITIH5_HUMAN Isoform of Q86UX2, Isoform 3 of Inter-alpha-trypsin inhibitor heavy chain H5 OS=Homo sapiens OX=9606 GN=ITIH5	0.581361	0.022126	1.6551	0.0781542		0	52.2556	15	15.0294	14.4849	14.6122	14.5825	15.0817	15.0192	14.657	14.422	15.1151	14.6737	15.279	15.8409	15.8295	14.9656	15.9752	15.0189	13.8268	15.7434	15.4014
A0A0A0MRM2	NRAP	Isoform of Q86VF7, Nebulin related anchoring protein	A0A0A0MRM2_HUMAN	>tr|A0A0A0MRM2|A0A0A0MRM2_HUMAN Isoform of Q86VF7, Nebulin related anchoring protein OS=Homo sapiens OX=9606 GN=NRAP PE=1 SV=1	-0.445619	0.0223228	1.65125	0.0786189		0	42.993	1	15.3594	15.1676	14.8435	15.3985	15.3282	15.7549	15.9612	15.5197	16.3134	15.9528	14.8419	15.1046	15.3115	15.5853	14.8453	15.1427	15.3456	14.7175	15.3348
A0A2R8Y793	ACTB	Isoform of P60709, Actin beta (Fragment)	A0A2R8Y793_HUMAN	>tr|A0A2R8Y793|A0A2R8Y793_HUMAN Isoform of P60709, Actin beta (Fragment) OS=Homo sapiens OX=9606 GN=ACTB PE=1 SV=1	0.765646	0.0222876	1.65194	0.0786189		0	49.516	5	15.2279	14.8054	15.4596	14.8916	14.7491	14.7854	14.9473	14.767	13.8232	15.3769	14.6912	15.6094	15.0288	15.5922	15.9791	14.7649	17.4588	16.0211	15.3508
O75223	GGCT	Gamma-glutamylcyclotransferase	GGCT_HUMAN	>sp|O75223|GGCT_HUMAN Gamma-glutamylcyclotransferase OS=Homo sapiens OX=9606 GN=GGCT PE=1 SV=1	-0.405622	0.0223203	1.6513	0.0786189		0	53.353	6	15.0698	15.5107	15.2225	15.4292	15.2396	15.1462	15.2285	15.211	15.139	15.3265	15.1593	14.481	14.6687	14.4428	14.3137	15.4013	15.4111	14.5187	15.4058
Q86VS8	HOOK3	Protein Hook homolog 3	HOOK3_HUMAN	>sp|Q86VS8|HOOK3_HUMAN Protein Hook homolog 3 OS=Homo sapiens OX=9606 GN=HOOK3 PE=1 SV=2	0.383148	0.0224107	1.64954	0.0788517		0	51.9859	5	14.1713	14.1013	13.6299	14.2697	14.308	14.0215	14.2454	13.988	13.5283	13.7251	14.2373	14.8044	14.5305	14.9712	14.3442	14.2921	13.8877	14.1195	14.0786
P35555	FBN1	Fibrillin-1	FBN1_HUMAN	>sp|P35555|FBN1_HUMAN Fibrillin-1 OS=Homo sapiens OX=9606 GN=FBN1 PE=1 SV=4	0.428041	0.0225077	1.64767	0.0791162		0	59.2527	97	17.5968	17.3787	16.73	17.4206	17.6064	17.0806	17.9969	17.4921	17.5733	17.166	17.5475	17.7612	18.5299	17.909	17.9971	17.2835	17.5218	18.0859	17.661
Q9BXN1	ASPN	Asporin	ASPN_HUMAN	>sp|Q9BXN1|ASPN_HUMAN Asporin OS=Homo sapiens OX=9606 GN=ASPN PE=1 SV=2	1.32062	0.0227437	1.64314	0.0798679		0	55.325	23	14.704	13.5354	14.7238	13.8963	14.3786	15.8942	14.2999	12.2082	13.326	14.1305	13.7817	15.9151	16.4627	13.9236	17.6278	14.332	16.3707	15.6138	14.251
A0A140T9G8;H7C4U4;H7C5D3;Q0P5T2;Q5SQH8;Q5SQH8-2;Q5SQH8-3;Q5SQH8-4	C6orf136	Isoform of Q5SQH8, Uncharacterized protein C6orf136 (Fragment);Isoform of Q5SQH8, Chromosome 6 open reading frame 136 (Fragment);Isoform of Q5SQH8, Chromosome 6 open reading frame 136 (Fragment);Isoform of Q5SQH8, C6orf136 protein (Fragment);Uncharacterized protein C6orf136;Isoform of Q5SQH8, Isoform 2 of Uncharacterized protein C6orf136;Isoform of Q5SQH8, Isoform 3 of Uncharacterized protein C6orf136;Isoform of Q5SQH8, Isoform 4 of Uncharacterized protein C6orf136	A0A140T9G8_HUMAN;H7C4U4_HUMAN;H7C5D3_HUMAN;Q0P5T2_HUMAN;CF136_HUMAN;CF136_HUMAN;CF136_HUMAN;CF136_HUMAN	>tr|A0A140T9G8|A0A140T9G8_HUMAN Isoform of Q5SQH8, Uncharacterized protein C6orf136 (Fragment) OS=Homo sapiens OX=9606 GN=C6orf136 PE=1 SV=1;>tr|H7C4U4|H7C4U4_HUMAN Isoform of Q5SQH8, Chromosome 6 open reading frame 136 (Fragment) OS=Homo sapiens OX=9606 GN=C6orf136 PE=1 SV=1;>tr|H7C5D3|H7C5D3_HUMAN Isoform of Q5SQH8, Chromosome 6 open reading frame 136 (Fragment) OS=Homo sapiens OX=9606 GN=C6orf136 PE=1 SV=2;>tr|Q0P5T2|Q0P5T2_HUMAN Isoform of Q5SQH8, C6orf136 protein (Fragment) OS=Homo sapiens OX=9606 GN=C6orf136 PE=1 SV=1;>sp|Q5SQH8|CF136_HUMAN Uncharacterized protein C6orf136 OS=Homo sapiens OX=9606 GN=C6orf136 PE=2 SV=1;>sp|Q5SQH8-2|CF136_HUMAN Isoform of Q5SQH8, Isoform 2 of Uncharacterized protein C6orf136 OS=Homo sapiens OX=9606 GN=C6orf136;>sp|Q5SQH8-3|CF136_HUMAN Isoform of Q5SQH8, Isoform 3 of Uncharacterized protein C6orf136 OS=Homo sapiens OX=9606 GN=C6orf136;>sp|Q5SQH8-4|CF136_HUMAN Isoform of Q5SQH8, Isoform 4 of Uncharacterized protein C6orf136 OS=Homo sapiens OX=9606 GN=C6orf136	-1.08367	0.0227956	1.64215	0.0799539		0	48.8138	2	13.5045	14.5419	13.7913	14.6253	13.9429	13.7208	13.5582	13.9447	13.9978	14.2944	9.80906	12.9549	12.8049	12.9307	12.5792	14.4076	13.5401	13.4933	14.1446
P46060	RANGAP1	Ran GTPase-activating protein 1	RAGP1_HUMAN	>sp|P46060|RAGP1_HUMAN Ran GTPase-activating protein 1 OS=Homo sapiens OX=9606 GN=RANGAP1 PE=1 SV=1	0.554851	0.0228124	1.64183	0.0799539		0	50.6225	2	12.647	12.3634	13.2782	11.1725	12.4759	12.0944	12.3707	12.5654	11.8701	13.1356	12.8498	13.2749	13.0543	12.9668	13.1878	12.7305	13.1182	12.7016	12.4358
A0A3B3ITZ9;Q9Y2W1	THRAP3	Isoform of Q9Y2W1, Thyroid hormone receptor associated protein 3;Thyroid hormone receptor-associated protein 3	A0A3B3ITZ9_HUMAN;TR150_HUMAN	>tr|A0A3B3ITZ9|A0A3B3ITZ9_HUMAN Isoform of Q9Y2W1, Thyroid hormone receptor associated protein 3 OS=Homo sapiens OX=9606 GN=THRAP3 PE=1 SV=1;>sp|Q9Y2W1|TR150_HUMAN Thyroid hormone receptor-associated protein 3 OS=Homo sapiens OX=9606 GN=THRAP3 PE=1 SV=2	0.272072	0.0228809	1.64053	0.0801163		0	52.4462	13	13.9784	13.6973	13.8544	13.7813	13.8201	13.5949	14.0101	13.8055	14.1224	13.895	14.0321	14.016	14.4055	14.2699	14.3899	13.7615	13.8411	14.3775	13.936
A0A804HLC3;Q8NDA2	HMCN2	Isoform of Q8NDA2, Hemicentin 2;Hemicentin-2	A0A804HLC3_HUMAN;HMCN2_HUMAN	>tr|A0A804HLC3|A0A804HLC3_HUMAN Isoform of Q8NDA2, Hemicentin 2 OS=Homo sapiens OX=9606 GN=HMCN2 PE=1 SV=2;>sp|Q8NDA2|HMCN2_HUMAN Hemicentin-2 OS=Homo sapiens OX=9606 GN=HMCN2 PE=2 SV=3	0.605882	0.0229378	1.63945	0.0801729		0	50.6996	17	12.672	12.6804	12.3721	11.3596	12.7623	11.7732	12.8183	12.5097	12.6834	12.3625	13.1054	12.3076	13.4829	13.3756	13.7189	12.7833	12.4551	13.4161	12.1296
Q16891-2	IMMT	Isoform of Q16891, Isoform 2 of MICOS complex subunit MIC60	MIC60_HUMAN	>sp|Q16891-2|MIC60_HUMAN Isoform of Q16891, Isoform 2 of MICOS complex subunit MIC60 OS=Homo sapiens OX=9606 GN=IMMT	-0.493665	0.0229414	1.63938	0.0801729		0	56.566	43	17.8865	18.225	17.9056	18.4954	18.2811	18.2336	18.0626	17.5971	18.0575	18.3421	17.9734	17.0277	16.9877	17.2521	17.1896	18.2277	17.7424	17.869	18.4874
E7EMN6;P41236	PPP1R2	Isoform of P41236, Protein phosphatase 1 regulatory inhibitor subunit 2 (Fragment);Protein phosphatase inhibitor 2	E7EMN6_HUMAN;IPP2_HUMAN	>tr|E7EMN6|E7EMN6_HUMAN Isoform of P41236, Protein phosphatase 1 regulatory inhibitor subunit 2 (Fragment) OS=Homo sapiens OX=9606 GN=PPP1R2 PE=1 SV=1;>sp|P41236|IPP2_HUMAN Protein phosphatase inhibitor 2 OS=Homo sapiens OX=9606 GN=PPP1R2 PE=1 SV=2	-0.332385	0.0230255	1.63779	0.0803891		0	53.7785	5	14.7455	14.5055	15.3565	14.8806	14.9973	14.8822	15.2064	14.8718	14.8142	14.6906	14.6459	14.8038	14.365	14.2461	14.392	14.968	14.9889	14.2619	14.5421
B7Z7P8;P62495;P62495-2	ETF1	Isoform of P62495, Eukaryotic peptide chain release factor subunit 1;Eukaryotic peptide chain release factor subunit 1;Isoform of P62495, Isoform 2 of Eukaryotic peptide chain release factor subunit 1	B7Z7P8_HUMAN;ERF1_HUMAN;ERF1_HUMAN	>tr|B7Z7P8|B7Z7P8_HUMAN Isoform of P62495, Eukaryotic peptide chain release factor subunit 1 OS=Homo sapiens OX=9606 GN=ETF1 PE=1 SV=1;>sp|P62495|ERF1_HUMAN Eukaryotic peptide chain release factor subunit 1 OS=Homo sapiens OX=9606 GN=ETF1 PE=1 SV=3;>sp|P62495-2|ERF1_HUMAN Isoform of P62495, Isoform 2 of Eukaryotic peptide chain release factor subunit 1 OS=Homo sapiens OX=9606 GN=ETF1	0.270772	0.0231828	1.63483	0.0807846		0	54.6456	12	13.8076	13.5316	13.5259	13.6889	13.8423	13.7876	13.8918	13.6388	13.6279	13.5155	14.0307	13.9507	13.9233	14.075	14.2779	13.9435	13.3324	14.0819	13.8718
Q9UHV9	PFDN2	Prefoldin subunit 2	PFD2_HUMAN	>sp|Q9UHV9|PFD2_HUMAN Prefoldin subunit 2 OS=Homo sapiens OX=9606 GN=PFDN2 PE=1 SV=1	-0.295925	0.0231834	1.63482	0.0807846		0	59.2184	3	14.3425	14.1807	14.7029	14.509	14.5832	14.4466	14.6418	14.3604	14.3568	14.6326	14.3269	14.32	13.7505	13.9953	13.7976	14.3012	14.6252	14.3028	14.3314
F5GX23;F5H5V4;J3KN29;O00233;O00233-2	PSMD9	Isoform of O00233, Proteasome 26S subunit, non-ATPase 9;Isoform of O00233, Proteasome 26S subunit, non-ATPase 9 (Fragment);Isoform of O00233, 26S proteasome non-ATPase regulatory subunit 9;26S proteasome non-ATPase regulatory subunit 9;Isoform of O00233, Isoform p27-S of 26S proteasome non-ATPase regulatory subunit 9	F5GX23_HUMAN;F5H5V4_HUMAN;J3KN29_HUMAN;PSMD9_HUMAN;PSMD9_HUMAN	>tr|F5GX23|F5GX23_HUMAN Isoform of O00233, Proteasome 26S subunit, non-ATPase 9 OS=Homo sapiens OX=9606 GN=PSMD9 PE=1 SV=1;>tr|F5H5V4|F5H5V4_HUMAN Isoform of O00233, Proteasome 26S subunit, non-ATPase 9 (Fragment) OS=Homo sapiens OX=9606 GN=PSMD9 PE=1 SV=1;>tr|J3KN29|J3KN29_HUMAN Isoform of O00233, 26S proteasome non-ATPase regulatory subunit 9 OS=Homo sapiens OX=9606 GN=PSMD9 PE=1 SV=1;>sp|O00233|PSMD9_HUMAN 26S proteasome non-ATPase regulatory subunit 9 OS=Homo sapiens OX=9606 GN=PSMD9 PE=1 SV=3;>sp|O00233-2|PSMD9_HUMAN Isoform of O00233, Isoform p27-S of 26S proteasome non-ATPase regulatory subunit 9 OS=Homo sapiens OX=9606 GN=PSMD9	-0.431509	0.0232394	1.63377	0.0809019		0	53.2633	8	13.1503	13.4439	13.5534	13.0451	13.053	12.9506	13.158	14.0392	13.184	13.8674	13.3215	12.83	12.9085	13.0904	12.5045	12.6864	13.4867	12.452	13.1308
A0A8I5KRL9;A0A8I5KTE8;A0A8I5KW55;H7C5A2;Q8N766;Q8N766-2;Q8N766-3	EMC1	Isoform of Q8N766, ER membrane protein complex subunit 1;Isoform of Q8N766, ER membrane protein complex subunit 1;Isoform of Q8N766, ER membrane protein complex subunit 1;Isoform of Q8N766, ER membrane protein complex subunit 1;ER membrane protein complex subunit 1;Isoform of Q8N766, Isoform 2 of ER membrane protein complex subunit 1;Isoform of Q8N766, Isoform 3 of ER membrane protein complex subunit 1	A0A8I5KRL9_HUMAN;A0A8I5KTE8_HUMAN;A0A8I5KW55_HUMAN;H7C5A2_HUMAN;EMC1_HUMAN;EMC1_HUMAN;EMC1_HUMAN	>tr|A0A8I5KRL9|A0A8I5KRL9_HUMAN Isoform of Q8N766, ER membrane protein complex subunit 1 OS=Homo sapiens OX=9606 GN=EMC1 PE=1 SV=1;>tr|A0A8I5KTE8|A0A8I5KTE8_HUMAN Isoform of Q8N766, ER membrane protein complex subunit 1 OS=Homo sapiens OX=9606 GN=EMC1 PE=1 SV=1;>tr|A0A8I5KW55|A0A8I5KW55_HUMAN Isoform of Q8N766, ER membrane protein complex subunit 1 OS=Homo sapiens OX=9606 GN=EMC1 PE=1 SV=1;>tr|H7C5A2|H7C5A2_HUMAN Isoform of Q8N766, ER membrane protein complex subunit 1 OS=Homo sapiens OX=9606 GN=EMC1 PE=1 SV=2;>sp|Q8N766|EMC1_HUMAN ER membrane protein complex subunit 1 OS=Homo sapiens OX=9606 GN=EMC1 PE=1 SV=1;>sp|Q8N766-2|EMC1_HUMAN Isoform of Q8N766, Isoform 2 of ER membrane protein complex subunit 1 OS=Homo sapiens OX=9606 GN=EMC1;>sp|Q8N766-3|EMC1_HUMAN Isoform of Q8N766, Isoform 3 of ER membrane protein complex subunit 1 OS=Homo sapiens OX=9606 GN=EMC1	0.28857	0.0234861	1.62919	0.081682		0	51.5799	10	13.4121	13.0709	13.0506	13.2541	13.3415	13.5934	13.479	12.7271	13.585	13.3086	13.5014	13.4898	13.5986	13.7545	13.8071	13.5458	13.3077	13.593	13.4096
Q2TAY7;Q2TAY7-2	SMU1	WD40 repeat-containing protein SMU1;Isoform of Q2TAY7, Isoform 2 of WD40 repeat-containing protein SMU1	SMU1_HUMAN	>sp|Q2TAY7|SMU1_HUMAN WD40 repeat-containing protein SMU1 OS=Homo sapiens OX=9606 GN=SMU1 PE=1 SV=2;>sp|Q2TAY7-2|SMU1_HUMAN Isoform of Q2TAY7, Isoform 2 of WD40 repeat-containing protein SMU1 OS=Homo sapiens OX=9606 GN=SMU1	0.653702	0.0235929	1.62722	0.0819746		0	44.0017	3	13.718	14.0463	12.893	13.4478	14.1409	13.8967	12.991	13.489	13.2761	12.3394	13.3111	15.0305	14.3358	13.8447	14.1776	14.059	13.4906	14.6734	13.4808
A0A6Q8PEX6;A0A6Q8PF66;A0A6Q8PF69;A0A6Q8PFB7;A0A6Q8PFH9;A0A6Q8PFN8;A0A6Q8PG86;A0A6Q8PGR0;A0A6Q8PGW3;A0A6Q8PH48;A0A6Q8PHA0;A0A6Q8PHC9;A0A6Q8PHF4;A0A6Q8PHI5;O95163	ELP1	Isoform of O95163, Elongator complex protein 1;Isoform of O95163, Elongator complex protein 1;Isoform of O95163, Elongator complex protein 1;Isoform of O95163, Elongator complex protein 1;Isoform of O95163, Elongator complex protein 1;Isoform of O95163, Elongator complex protein 1;Isoform of O95163, Elongator complex protein 1;Isoform of O95163, Elongator complex protein 1;Isoform of O95163, Elongator complex protein 1;Isoform of O95163, Elongator complex protein 1;Isoform of O95163, Elongator complex protein 1;Isoform of O95163, Elongator complex protein 1;Isoform of O95163, Elongator complex protein 1;Isoform of O95163, Elongator complex protein 1;Elongator complex protein 1	A0A6Q8PEX6_HUMAN;A0A6Q8PF66_HUMAN;A0A6Q8PF69_HUMAN;A0A6Q8PFB7_HUMAN;A0A6Q8PFH9_HUMAN;A0A6Q8PFN8_HUMAN;A0A6Q8PG86_HUMAN;A0A6Q8PGR0_HUMAN;A0A6Q8PGW3_HUMAN;A0A6Q8PH48_HUMAN;A0A6Q8PHA0_HUMAN;A0A6Q8PHC9_HUMAN;A0A6Q8PHF4_HUMAN;A0A6Q8PHI5_HUMAN;ELP1_HUMAN	>tr|A0A6Q8PEX6|A0A6Q8PEX6_HUMAN Isoform of O95163, Elongator complex protein 1 OS=Homo sapiens OX=9606 GN=ELP1 PE=1 SV=1;>tr|A0A6Q8PF66|A0A6Q8PF66_HUMAN Isoform of O95163, Elongator complex protein 1 OS=Homo sapiens OX=9606 GN=ELP1 PE=1 SV=1;>tr|A0A6Q8PF69|A0A6Q8PF69_HUMAN Isoform of O95163, Elongator complex protein 1 OS=Homo sapiens OX=9606 GN=ELP1 PE=1 SV=1;>tr|A0A6Q8PFB7|A0A6Q8PFB7_HUMAN Isoform of O95163, Elongator complex protein 1 OS=Homo sapiens OX=9606 GN=ELP1 PE=1 SV=1;>tr|A0A6Q8PFH9|A0A6Q8PFH9_HUMAN Isoform of O95163, Elongator complex protein 1 OS=Homo sapiens OX=9606 GN=ELP1 PE=1 SV=1;>tr|A0A6Q8PFN8|A0A6Q8PFN8_HUMAN Isoform of O95163, Elongator complex protein 1 OS=Homo sapiens OX=9606 GN=ELP1 PE=1 SV=1;>tr|A0A6Q8PG86|A0A6Q8PG86_HUMAN Isoform of O95163, Elongator complex protein 1 OS=Homo sapiens OX=9606 GN=ELP1 PE=1 SV=1;>tr|A0A6Q8PGR0|A0A6Q8PGR0_HUMAN Isoform of O95163, Elongator complex protein 1 OS=Homo sapiens OX=9606 GN=ELP1 PE=1 SV=1;>tr|A0A6Q8PGW3|A0A6Q8PGW3_HUMAN Isoform of O95163, Elongator complex protein 1 OS=Homo sapiens OX=9606 GN=ELP1 PE=1 SV=1;>tr|A0A6Q8PH48|A0A6Q8PH48_HUMAN Isoform of O95163, Elongator complex protein 1 OS=Homo sapiens OX=9606 GN=ELP1 PE=1 SV=1;>tr|A0A6Q8PHA0|A0A6Q8PHA0_HUMAN Isoform of O95163, Elongator complex protein 1 OS=Homo sapiens OX=9606 GN=ELP1 PE=1 SV=1;>tr|A0A6Q8PHC9|A0A6Q8PHC9_HUMAN Isoform of O95163, Elongator complex protein 1 OS=Homo sapiens OX=9606 GN=ELP1 PE=1 SV=1;>tr|A0A6Q8PHF4|A0A6Q8PHF4_HUMAN Isoform of O95163, Elongator complex protein 1 OS=Homo sapiens OX=9606 GN=ELP1 PE=1 SV=1;>tr|A0A6Q8PHI5|A0A6Q8PHI5_HUMAN Isoform of O95163, Elongator complex protein 1 OS=Homo sapiens OX=9606 GN=ELP1 PE=1 SV=1;>sp|O95163|ELP1_HUMAN Elongator complex protein 1 OS=Homo sapiens OX=9606 GN=ELP1 PE=1 SV=3	0.908057	0.0236935	1.62537	0.082245		0	56.8439	4	11.3865	11.0478	8.77419	11.8445	11.6187	11.0517	11.5735	11.1093	11.7566	9.61622	12.44	12.1445	12.1549	11.6844	12.176	11.8118	10.7771	11.9234	11.4529
A0A2R8Y849;A0A2R8YD14;E7ETK0;P62847;P62847-2;P62847-3;P62847-4	RPS24	Isoform of P62847, 40S ribosomal protein S24;Isoform of P62847, 40S ribosomal protein S24;Isoform of P62847, 40S ribosomal protein S24;40S ribosomal protein S24;Isoform of P62847, Isoform 2 of 40S ribosomal protein S24;Isoform of P62847, Isoform 3 of 40S ribosomal protein S24;Isoform of P62847, Isoform 4 of 40S ribosomal protein S24	A0A2R8Y849_HUMAN;A0A2R8YD14_HUMAN;E7ETK0_HUMAN;RS24_HUMAN;RS24_HUMAN;RS24_HUMAN;RS24_HUMAN	>tr|A0A2R8Y849|A0A2R8Y849_HUMAN Isoform of P62847, 40S ribosomal protein S24 OS=Homo sapiens OX=9606 GN=RPS24 PE=1 SV=1;>tr|A0A2R8YD14|A0A2R8YD14_HUMAN Isoform of P62847, 40S ribosomal protein S24 OS=Homo sapiens OX=9606 GN=RPS24 PE=1 SV=1;>tr|E7ETK0|E7ETK0_HUMAN Isoform of P62847, 40S ribosomal protein S24 OS=Homo sapiens OX=9606 GN=RPS24 PE=1 SV=1;>sp|P62847|RS24_HUMAN 40S ribosomal protein S24 OS=Homo sapiens OX=9606 GN=RPS24 PE=1 SV=1;>sp|P62847-2|RS24_HUMAN Isoform of P62847, Isoform 2 of 40S ribosomal protein S24 OS=Homo sapiens OX=9606 GN=RPS24;>sp|P62847-3|RS24_HUMAN Isoform of P62847, Isoform 3 of 40S ribosomal protein S24 OS=Homo sapiens OX=9606 GN=RPS24;>sp|P62847-4|RS24_HUMAN Isoform of P62847, Isoform 4 of 40S ribosomal protein S24 OS=Homo sapiens OX=9606 GN=RPS24	0.285154	0.0238387	1.62272	0.0826127		0	53.4286	5	14.3911	14.1732	14.0455	14.3725	14.2166	14.1983	14.5198	14.1197	14.2983	14.2933	14.4837	14.5723	14.6606	14.5195	14.8532	14.4456	13.9993	14.9636	14.3056
B1AKY9;P50993	ATP1A2	Isoform of P50993, Sodium/potassium-transporting ATPase subunit alpha;Sodium/potassium-transporting ATPase subunit alpha-2	B1AKY9_HUMAN;AT1A2_HUMAN	>tr|B1AKY9|B1AKY9_HUMAN Isoform of P50993, Sodium/potassium-transporting ATPase subunit alpha OS=Homo sapiens OX=9606 GN=ATP1A2 PE=1 SV=1;>sp|P50993|AT1A2_HUMAN Sodium/potassium-transporting ATPase subunit alpha-2 OS=Homo sapiens OX=9606 GN=ATP1A2 PE=1 SV=1	-0.329523	0.0238484	1.62254	0.0826127		0	57.7789	38	18.1675	18.1738	18.4884	18.2671	18.39	18.22	18.5841	17.9729	18.313	18.5807	17.7436	17.6731	17.5047	17.8739	18.1159	18.4258	18.1485	18.4448	18.0939
P04150;P04150-10;P04150-11;P04150-12;P04150-13;P04150-14;P04150-15;P04150-16;P04150-2;P04150-3;P04150-6;P04150-8;P04150-9	NR3C1	Glucocorticoid receptor;Isoform of P04150, Isoform 10 of Glucocorticoid receptor;Isoform of P04150, Isoform Alpha-C1 of Glucocorticoid receptor;Isoform of P04150, Isoform Alpha-C2 of Glucocorticoid receptor;Isoform of P04150, Isoform Alpha-C3 of Glucocorticoid receptor;Isoform of P04150, Isoform Alpha-D1 of Glucocorticoid receptor;Isoform of P04150, Isoform Alpha-D2 of Glucocorticoid receptor;Isoform of P04150, Isoform Alpha-D3 of Glucocorticoid receptor;Isoform of P04150, Isoform Beta of Glucocorticoid receptor;Isoform of P04150, Isoform Alpha-2 of Glucocorticoid receptor;Isoform of P04150, Isoform Beta-2 of Glucocorticoid receptor;Isoform of P04150, Isoform Alpha-B of Glucocorticoid receptor;Isoform of P04150, Isoform Beta-B of Glucocorticoid receptor	GCR_HUMAN	>sp|P04150|GCR_HUMAN Glucocorticoid receptor OS=Homo sapiens OX=9606 GN=NR3C1 PE=1 SV=1;>sp|P04150-10|GCR_HUMAN Isoform of P04150, Isoform 10 of Glucocorticoid receptor OS=Homo sapiens OX=9606 GN=NR3C1;>sp|P04150-11|GCR_HUMAN Isoform of P04150, Isoform Alpha-C1 of Glucocorticoid receptor OS=Homo sapiens OX=9606 GN=NR3C1;>sp|P04150-12|GCR_HUMAN Isoform of P04150, Isoform Alpha-C2 of Glucocorticoid receptor OS=Homo sapiens OX=9606 GN=NR3C1;>sp|P04150-13|GCR_HUMAN Isoform of P04150, Isoform Alpha-C3 of Glucocorticoid receptor OS=Homo sapiens OX=9606 GN=NR3C1;>sp|P04150-14|GCR_HUMAN Isoform of P04150, Isoform Alpha-D1 of Glucocorticoid receptor OS=Homo sapiens OX=9606 GN=NR3C1;>sp|P04150-15|GCR_HUMAN Isoform of P04150, Isoform Alpha-D2 of Glucocorticoid receptor OS=Homo sapiens OX=9606 GN=NR3C1;>sp|P04150-16|GCR_HUMAN Isoform of P04150, Isoform Alpha-D3 of Glucocorticoid receptor OS=Homo sapiens OX=9606 GN=NR3C1;>sp|P04150-2|GCR_HUMAN Isoform of P04150, Isoform Beta of Glucocorticoid receptor OS=Homo sapiens OX=9606 GN=NR3C1;>sp|P04150-3|GCR_HUMAN Isoform of P04150, Isoform Alpha-2 of Glucocorticoid receptor OS=Homo sapiens OX=9606 GN=NR3C1;>sp|P04150-6|GCR_HUMAN Isoform of P04150, Isoform Beta-2 of Glucocorticoid receptor OS=Homo sapiens OX=9606 GN=NR3C1;>sp|P04150-8|GCR_HUMAN Isoform of P04150, Isoform Alpha-B of Glucocorticoid receptor OS=Homo sapiens OX=9606 GN=NR3C1;>sp|P04150-9|GCR_HUMAN Isoform of P04150, Isoform Beta-B of Glucocorticoid receptor OS=Homo sapiens OX=9606 GN=NR3C1	0.546294	0.0238907	1.62177	0.0826127		0	51.049	1	12.1258	11.8624	11.5465	11.6014	12.3559	11.0604	12.5671	11.8072	11.8468	12.0261	12.3239	12.3043	13.1101	12.4662	12.8152	11.4261	11.7928	12.6992	12.6528
Q9NZM1;Q9NZM1-6	MYOF	Myoferlin;Isoform of Q9NZM1, Isoform 6 of Myoferlin	MYOF_HUMAN	>sp|Q9NZM1|MYOF_HUMAN Myoferlin OS=Homo sapiens OX=9606 GN=MYOF PE=1 SV=1;>sp|Q9NZM1-6|MYOF_HUMAN Isoform of Q9NZM1, Isoform 6 of Myoferlin OS=Homo sapiens OX=9606 GN=MYOF	1.05488	0.023879	1.62198	0.0826127		0	59.2482	37	12.1764	11.6098	9.79028	12.5737	12.4366	12.4344	12.2165	11.8483	9.48399	12.447	12.2308	12.757	13.2751	12.661	13.627	11.7973	12.2818	13.5801	12.1243
Q5HYI7;Q5HYI7-5	MTX3	Metaxin-3;Isoform of Q5HYI7, Isoform 4 of Metaxin-3	MTX3_HUMAN	>sp|Q5HYI7|MTX3_HUMAN Metaxin-3 OS=Homo sapiens OX=9606 GN=MTX3 PE=1 SV=2;>sp|Q5HYI7-5|MTX3_HUMAN Isoform of Q5HYI7, Isoform 4 of Metaxin-3 OS=Homo sapiens OX=9606 GN=MTX3	1.29316	0.0239722	1.62029	0.0828151		0.00028177	41.2899	1	12.1272	10.9777	NA	NA	NA	NA	NA	NA	NA	NA	12.1687	11.5486	12.3871	12.6317	12.8541	11.5811	NA	12.5513	12.4445
A0A7I2YQS4;C9JQD4;H0YEL5;O43447;O43447-2	PPIH	Isoform of O43447, Peptidyl-prolyl cis-trans isomerase (Fragment);Isoform of O43447, Peptidyl-prolyl cis-trans isomerase;Isoform of O43447, Peptidyl-prolyl cis-trans isomerase (Fragment);Peptidyl-prolyl cis-trans isomerase H;Isoform of O43447, Isoform 2 of Peptidyl-prolyl cis-trans isomerase H	A0A7I2YQS4_HUMAN;C9JQD4_HUMAN;H0YEL5_HUMAN;PPIH_HUMAN;PPIH_HUMAN	>tr|A0A7I2YQS4|A0A7I2YQS4_HUMAN Isoform of O43447, Peptidyl-prolyl cis-trans isomerase (Fragment) OS=Homo sapiens OX=9606 GN=PPIH PE=1 SV=1;>tr|C9JQD4|C9JQD4_HUMAN Isoform of O43447, Peptidyl-prolyl cis-trans isomerase OS=Homo sapiens OX=9606 GN=PPIH PE=1 SV=2;>tr|H0YEL5|H0YEL5_HUMAN Isoform of O43447, Peptidyl-prolyl cis-trans isomerase (Fragment) OS=Homo sapiens OX=9606 GN=PPIH PE=1 SV=1;>sp|O43447|PPIH_HUMAN Peptidyl-prolyl cis-trans isomerase H OS=Homo sapiens OX=9606 GN=PPIH PE=1 SV=1;>sp|O43447-2|PPIH_HUMAN Isoform of O43447, Isoform 2 of Peptidyl-prolyl cis-trans isomerase H OS=Homo sapiens OX=9606 GN=PPIH	0.410744	0.0241555	1.61698	0.0833688		0	48.0578	2	13.4468	13.2925	13.7346	13.2552	13.607	13.3032	13.2893	12.8511	12.2936	13.546	13.4105	14.0357	13.4912	13.5109	13.9148	13.4682	13.9344	13.6548	13.4486
P22695	UQCRC2	Cytochrome b-c1 complex subunit 2, mitochondrial	QCR2_HUMAN	>sp|P22695|QCR2_HUMAN Cytochrome b-c1 complex subunit 2, mitochondrial OS=Homo sapiens OX=9606 GN=UQCRC2 PE=1 SV=3	-0.551553	0.0242207	1.61581	0.0835141		0	54.5608	34	19.2731	19.7808	19.3035	19.9317	19.6912	19.4867	19.4487	18.8564	19.5293	19.9118	19.3592	18.391	18.1704	18.7364	18.4556	19.6075	18.9505	19.3671	19.9385
A0A0G2JH46;A0A0G2JMH6;P01903;Q30118	HLA-DRA	Isoform of P01903, HLA class II histocompatibility antigen, DR alpha chain;Isoform of P01903, HLA-DRA;HLA class II histocompatibility antigen, DR alpha chain;Isoform of P01903, HLA class II histocompatibility antigen, DR alpha chain	A0A0G2JH46_HUMAN;A0A0G2JMH6_HUMAN;DRA_HUMAN;Q30118_HUMAN	>tr|A0A0G2JH46|A0A0G2JH46_HUMAN Isoform of P01903, HLA class II histocompatibility antigen, DR alpha chain OS=Homo sapiens OX=9606 GN=HLA-DRA PE=1 SV=1;>tr|A0A0G2JMH6|A0A0G2JMH6_HUMAN Isoform of P01903, HLA-DRA OS=Homo sapiens OX=9606 GN=HLA-DRA PE=1 SV=1;>sp|P01903|DRA_HUMAN HLA class II histocompatibility antigen, DR alpha chain OS=Homo sapiens OX=9606 GN=HLA-DRA PE=1 SV=2;>tr|Q30118|Q30118_HUMAN Isoform of P01903, HLA class II histocompatibility antigen, DR alpha chain OS=Homo sapiens OX=9606 GN=HLA-DRA PE=1 SV=1	0.858556	0.0242845	1.61467	0.0836545		0	51.4404	5	12.6206	12.2811	11.0924	13.6851	11.7044	12.3441	12.5718	11.1963	13.4769	11.3703	13.1969	13.1903	13.0397	12.4144	13.5553	13.1306	11.9804	13.8968	13.045
P23396	RPS3	40S ribosomal protein S3	RS3_HUMAN	>sp|P23396|RS3_HUMAN 40S ribosomal protein S3 OS=Homo sapiens OX=9606 GN=RPS3 PE=1 SV=2	0.245794	0.024325	1.61395	0.0836641		0	54.9485	15	15.9071	15.605	15.8241	15.7929	15.9711	15.803	16.0403	15.5612	15.6076	15.8528	15.8109	16.1825	16.1079	16.0088	16.2803	16.0364	15.7433	16.2664	15.8335
P61313	RPL15	60S ribosomal protein L15	RL15_HUMAN	>sp|P61313|RL15_HUMAN 60S ribosomal protein L15 OS=Homo sapiens OX=9606 GN=RPL15 PE=1 SV=2	0.240658	0.0243336	1.61379	0.0836641		0	51.899	11	15.4407	15.1699	15.3261	15.451	15.5188	15.2106	15.5943	15.0929	15.1866	15.3329	15.4472	15.7309	15.6438	15.6198	15.6826	15.6365	15.2451	15.7363	15.307
P12109	COL6A1	Collagen alpha-1(VI) chain	CO6A1_HUMAN	>sp|P12109|CO6A1_HUMAN Collagen alpha-1(VI) chain OS=Homo sapiens OX=9606 GN=COL6A1 PE=1 SV=3	0.485308	0.0243758	1.61304	0.0837296		0	56.161	45	18.233	17.6833	18.1954	18.238	18.0456	17.767	18.556	17.5539	17.6637	18.2104	17.8212	18.381	19.0194	17.9709	19.3409	18.1816	18.3121	18.8624	18.3915
I3L288;I3NI21;I3NI23;Q96B96;Q96B96-2	LDAF1	Isoform of Q96B96, Lipid droplet assembly factor 1;Isoform of Q96B96, Lipid droplet assembly factor 1 (Fragment);Isoform of Q96B96, Lipid droplet assembly factor 1;Lipid droplet assembly factor 1;Isoform of Q96B96, Isoform 2 of Lipid droplet assembly factor 1	I3L288_HUMAN;I3NI21_HUMAN;I3NI23_HUMAN;LDAF1_HUMAN;LDAF1_HUMAN	>tr|I3L288|I3L288_HUMAN Isoform of Q96B96, Lipid droplet assembly factor 1 OS=Homo sapiens OX=9606 GN=LDAF1 PE=1 SV=1;>tr|I3NI21|I3NI21_HUMAN Isoform of Q96B96, Lipid droplet assembly factor 1 (Fragment) OS=Homo sapiens OX=9606 GN=LDAF1 PE=1 SV=1;>tr|I3NI23|I3NI23_HUMAN Isoform of Q96B96, Lipid droplet assembly factor 1 OS=Homo sapiens OX=9606 GN=LDAF1 PE=1 SV=1;>sp|Q96B96|LDAF1_HUMAN Lipid droplet assembly factor 1 OS=Homo sapiens OX=9606 GN=LDAF1 PE=1 SV=2;>sp|Q96B96-2|LDAF1_HUMAN Isoform of Q96B96, Isoform 2 of Lipid droplet assembly factor 1 OS=Homo sapiens OX=9606 GN=LDAF1	-0.582388	0.0243991	1.61263	0.08373		0	53.7335	1	16.1197	16.0182	16.3078	16.9216	16.6821	16.0473	15.8786	16.0543	17.0938	16.6944	15.8058	15.0702	15.7217	15.8235	15.0413	16.6566	15.4735	16.429	16.435
P25786;P25786-2	PSMA1	Proteasome subunit alpha type-1;Isoform of P25786, Isoform Long of Proteasome subunit alpha type-1	PSA1_HUMAN	>sp|P25786|PSA1_HUMAN Proteasome subunit alpha type-1 OS=Homo sapiens OX=9606 GN=PSMA1 PE=1 SV=1;>sp|P25786-2|PSA1_HUMAN Isoform of P25786, Isoform Long of Proteasome subunit alpha type-1 OS=Homo sapiens OX=9606 GN=PSMA1	-0.213261	0.0245248	1.61039	0.0840818		0	59.2527	16	17.8331	17.8497	18.1163	17.6627	17.8522	17.9269	18.139	17.9473	17.8649	18.0989	17.9451	17.8554	17.5988	17.6365	17.5494	17.7831	17.6187	17.7449	17.8067
P48735	IDH2	Isocitrate dehydrogenase [NADP], mitochondrial	IDHP_HUMAN	>sp|P48735|IDHP_HUMAN Isocitrate dehydrogenase [NADP], mitochondrial OS=Homo sapiens OX=9606 GN=IDH2 PE=1 SV=2	-0.60748	0.0245524	1.60991	0.0840968		0	56.6542	56	20.0676	20.5293	20.1819	21.0079	20.5636	20.1079	20.1287	19.9722	20.3537	20.497	20.0686	18.9011	18.9268	19.4476	19.1057	20.4446	19.8857	20.2554	20.8394
B5MC59;P35244	RPA3	Isoform of P35244, Replication protein A3;Replication protein A 14 kDa subunit	B5MC59_HUMAN;RFA3_HUMAN	>tr|B5MC59|B5MC59_HUMAN Isoform of P35244, Replication protein A3 OS=Homo sapiens OX=9606 GN=RPA3 PE=1 SV=1;>sp|P35244|RFA3_HUMAN Replication protein A 14 kDa subunit OS=Homo sapiens OX=9606 GN=RPA3 PE=1 SV=1	0.348401	0.0245957	1.60914	0.0841653		0	53.6031	3	14.8922	14.3322	15.0501	14.8097	14.8752	14.6072	14.9931	14.6712	14.6166	14.5067	14.696	15.5459	15.2642	15.1102	15.4763	14.7695	14.8786	15.2441	14.6129
Q15772;Q15772-1	SPEG	Striated muscle preferentially expressed protein kinase;Isoform of Q15772, Isoform 1 of Striated muscle preferentially expressed protein kinase	SPEG_HUMAN	>sp|Q15772|SPEG_HUMAN Striated muscle preferentially expressed protein kinase OS=Homo sapiens OX=9606 GN=SPEG PE=1 SV=4;>sp|Q15772-1|SPEG_HUMAN Isoform of Q15772, Isoform 1 of Striated muscle preferentially expressed protein kinase OS=Homo sapiens OX=9606 GN=SPEG	-0.316014	0.0246233	1.60865	0.0841799		0	54.8473	46	15.4947	15.6706	15.5146	15.5935	15.6236	15.692	15.9081	15.4027	16.0079	15.4611	15.5041	15.1929	15.2764	15.1943	14.7051	15.745	15.6831	15.3137	15.4154
G3XAN4;Q15629;Q15629-2	TRAM1	Isoform of Q15629, Translocation associated membrane protein 1;Translocating chain-associated membrane protein 1;Isoform of Q15629, Isoform 2 of Translocating chain-associated membrane protein 1	G3XAN4_HUMAN;TRAM1_HUMAN;TRAM1_HUMAN	>tr|G3XAN4|G3XAN4_HUMAN Isoform of Q15629, Translocation associated membrane protein 1 OS=Homo sapiens OX=9606 GN=TRAM1 PE=1 SV=1;>sp|Q15629|TRAM1_HUMAN Translocating chain-associated membrane protein 1 OS=Homo sapiens OX=9606 GN=TRAM1 PE=1 SV=3;>sp|Q15629-2|TRAM1_HUMAN Isoform of Q15629, Isoform 2 of Translocating chain-associated membrane protein 1 OS=Homo sapiens OX=9606 GN=TRAM1	0.907496	0.0248064	1.60544	0.0847258		0	47.0984	1	11.2908	10.325	NA	11.116	10.0167	11.0569	11.4214	10.55	10.9761	NA	9.83981	11.8539	12.5667	11.9633	12.466	11.6398	10.5171	12.3941	11.9497
A0A087WYR3;O43399;O43399-5;O43399-7	TPD52L2	Isoform of O43399, TPD52 like 2;Tumor protein D54;Isoform of O43399, Isoform 5 of Tumor protein D54;Isoform of O43399, Isoform 7 of Tumor protein D54	A0A087WYR3_HUMAN;TPD54_HUMAN;TPD54_HUMAN;TPD54_HUMAN	>tr|A0A087WYR3|A0A087WYR3_HUMAN Isoform of O43399, TPD52 like 2 OS=Homo sapiens OX=9606 GN=TPD52L2 PE=1 SV=1;>sp|O43399|TPD54_HUMAN Tumor protein D54 OS=Homo sapiens OX=9606 GN=TPD52L2 PE=1 SV=2;>sp|O43399-5|TPD54_HUMAN Isoform of O43399, Isoform 5 of Tumor protein D54 OS=Homo sapiens OX=9606 GN=TPD52L2;>sp|O43399-7|TPD54_HUMAN Isoform of O43399, Isoform 7 of Tumor protein D54 OS=Homo sapiens OX=9606 GN=TPD52L2	0.248379	0.0248438	1.60478	0.0847737		0	53.8451	6	13.1196	12.795	12.8253	13.0678	13.1128	13.1646	13.3155	12.945	12.7696	12.9629	12.9265	13.1146	13.2946	13.3432	13.4474	13.2745	13.0065	13.4795	13.3071
Q08380	LGALS3BP	Galectin-3-binding protein	LG3BP_HUMAN	>sp|Q08380|LG3BP_HUMAN Galectin-3-binding protein OS=Homo sapiens OX=9606 GN=LGALS3BP PE=1 SV=1	0.581745	0.0248732	1.60427	0.0847939		0	50.6277	5	13.4237	13.9102	12.9253	13.0888	14.0312	12.595	12.384	13.6968	12.1928	13.3711	13.8413	13.2421	14.3041	13.7668	13.4266	13.5989	13.5309	13.7312	13.9893
A0A7I2V412;A0A7I2V423;Q9P0M6	MACROH2A2	Isoform of Q9P0M6, MacroH2A.2 histone;Isoform of Q9P0M6, MacroH2A.2 histone;Core histone macro-H2A.2	A0A7I2V412_HUMAN;A0A7I2V423_HUMAN;H2AW_HUMAN	>tr|A0A7I2V412|A0A7I2V412_HUMAN Isoform of Q9P0M6, MacroH2A.2 histone OS=Homo sapiens OX=9606 GN=MACROH2A2 PE=1 SV=1;>tr|A0A7I2V423|A0A7I2V423_HUMAN Isoform of Q9P0M6, MacroH2A.2 histone OS=Homo sapiens OX=9606 GN=MACROH2A2 PE=1 SV=1;>sp|Q9P0M6|H2AW_HUMAN Core histone macro-H2A.2 OS=Homo sapiens OX=9606 GN=MACROH2A2 PE=1 SV=3	0.502551	0.0250225	1.60167	0.0852225		0	46.2147	2	12.4893	12.4057	11.7977	12.6216	12.2486	12.6824	12.7833	11.9876	12.1957	11.4193	12.3969	13.2427	13.5604	12.509	12.9681	12.6087	12.1461	12.7609	12.4719
P09622	DLD	Dihydrolipoyl dehydrogenase, mitochondrial	DLDH_HUMAN	>sp|P09622|DLDH_HUMAN Dihydrolipoyl dehydrogenase, mitochondrial OS=Homo sapiens OX=9606 GN=DLD PE=1 SV=2	-0.484541	0.0250814	1.60065	0.0853428		0	56.8214	28	17.2701	17.4715	17.2523	17.6836	17.5568	17.5569	17.4097	17.2135	17.5581	17.9085	17.4197	16.238	16.3864	16.6737	16.634	17.6639	17.0783	17.3486	17.8073
O75208	COQ9	Ubiquinone biosynthesis protein COQ9, mitochondrial	COQ9_HUMAN	>sp|O75208|COQ9_HUMAN Ubiquinone biosynthesis protein COQ9, mitochondrial OS=Homo sapiens OX=9606 GN=COQ9 PE=1 SV=1	-0.536978	0.0251684	1.59914	0.0855585		0	55.0227	15	18.1807	18.526	18.1635	18.7978	18.7467	18.402	18.2086	17.7872	18.6988	18.7125	18.2858	17.1149	17.282	17.6714	17.4981	18.5021	17.7693	18.2295	18.8572
C9JNW5;C9JXB8;P83731	RPL24	Isoform of P83731, Ribosomal protein L24;Isoform of P83731, Ribosomal protein L24;60S ribosomal protein L24	C9JNW5_HUMAN;C9JXB8_HUMAN;RL24_HUMAN	>tr|C9JNW5|C9JNW5_HUMAN Isoform of P83731, Ribosomal protein L24 OS=Homo sapiens OX=9606 GN=RPL24 PE=1 SV=1;>tr|C9JXB8|C9JXB8_HUMAN Isoform of P83731, Ribosomal protein L24 OS=Homo sapiens OX=9606 GN=RPL24 PE=1 SV=1;>sp|P83731|RL24_HUMAN 60S ribosomal protein L24 OS=Homo sapiens OX=9606 GN=RPL24 PE=1 SV=1	0.302111	0.0252141	1.59836	0.0856333		0	55.9097	5	13.8099	13.7191	13.4801	13.7052	13.8619	13.7075	13.8297	13.3925	13.6151	13.6185	13.6821	14.2014	13.9731	13.9088	14.4296	13.9842	13.4833	14.3101	13.6757
Q7Z434	MAVS	Mitochondrial antiviral-signaling protein	MAVS_HUMAN	>sp|Q7Z434|MAVS_HUMAN Mitochondrial antiviral-signaling protein OS=Homo sapiens OX=9606 GN=MAVS PE=1 SV=2	-0.336059	0.0252553	1.59765	0.0856926		0	53.5842	7	15.5791	15.6504	15.8001	16.0152	15.9066	15.5173	16.1207	15.1683	15.7826	15.7635	15.5801	15.1494	15.2846	14.9532	15.1346	15.6797	15.5697	15.6473	15.7015
H0YLA2;P37108	SRP14	Isoform of P37108, Signal recognition particle 14 kDa protein;Signal recognition particle 14 kDa protein	H0YLA2_HUMAN;SRP14_HUMAN	>tr|H0YLA2|H0YLA2_HUMAN Isoform of P37108, Signal recognition particle 14 kDa protein OS=Homo sapiens OX=9606 GN=SRP14 PE=1 SV=1;>sp|P37108|SRP14_HUMAN Signal recognition particle 14 kDa protein OS=Homo sapiens OX=9606 GN=SRP14 PE=1 SV=2	0.390324	0.0253986	1.59519	0.0860174		0	51.9956	5	13.7406	13.5082	13.5298	13.7001	13.7184	13.2064	13.982	13.2401	13.7833	13.2409	13.2689	14.3296	14.2806	14.0318	14.3659	13.6661	13.6061	14.1876	13.6856
P55735;P55735-2;P55735-3;P55735-4	SEC13	Protein SEC13 homolog;Isoform of P55735, Isoform 2 of Protein SEC13 homolog;Isoform of P55735, Isoform 3 of Protein SEC13 homolog;Isoform of P55735, Isoform 4 of Protein SEC13 homolog	SEC13_HUMAN	>sp|P55735|SEC13_HUMAN Protein SEC13 homolog OS=Homo sapiens OX=9606 GN=SEC13 PE=1 SV=3;>sp|P55735-2|SEC13_HUMAN Isoform of P55735, Isoform 2 of Protein SEC13 homolog OS=Homo sapiens OX=9606 GN=SEC13;>sp|P55735-3|SEC13_HUMAN Isoform of P55735, Isoform 3 of Protein SEC13 homolog OS=Homo sapiens OX=9606 GN=SEC13;>sp|P55735-4|SEC13_HUMAN Isoform of P55735, Isoform 4 of Protein SEC13 homolog OS=Homo sapiens OX=9606 GN=SEC13	0.563693	0.0253904	1.59533	0.0860174		0	52.1508	6	12.7132	12.61	11.1844	12.4565	12.6569	12.589	12.7855	13.0148	12.6489	11.9358	12.9775	13.2411	13.4492	13.41	13.2238	12.7997	11.9261	13.0535	12.8742
A0A494C165;A0A8V8TLR1;P12955;P12955-3	PEPD	Isoform of P12955, Peptidase D;Isoform of P12955, Peptidase D;Xaa-Pro dipeptidase;Isoform of P12955, Isoform 3 of Xaa-Pro dipeptidase	A0A494C165_HUMAN;A0A8V8TLR1_HUMAN;PEPD_HUMAN;PEPD_HUMAN	>tr|A0A494C165|A0A494C165_HUMAN Isoform of P12955, Peptidase D OS=Homo sapiens OX=9606 GN=PEPD PE=1 SV=2;>tr|A0A8V8TLR1|A0A8V8TLR1_HUMAN Isoform of P12955, Peptidase D OS=Homo sapiens OX=9606 GN=PEPD PE=1 SV=1;>sp|P12955|PEPD_HUMAN Xaa-Pro dipeptidase OS=Homo sapiens OX=9606 GN=PEPD PE=1 SV=3;>sp|P12955-3|PEPD_HUMAN Isoform of P12955, Isoform 3 of Xaa-Pro dipeptidase OS=Homo sapiens OX=9606 GN=PEPD	-0.289777	0.0254294	1.59466	0.0860413		0	54.9825	8	13.5373	13.6863	13.7807	13.5989	13.7225	13.4782	14.0934	13.9573	13.4929	13.3298	13.4638	13.5932	13.2903	13.4848	13.3073	13.035	13.0998	13.5374	13.7203
Q15149-5	PLEC	Isoform of Q15149, Isoform 5 of Plectin	PLEC_HUMAN	>sp|Q15149-5|PLEC_HUMAN Isoform of Q15149, Isoform 5 of Plectin OS=Homo sapiens OX=9606 GN=PLEC	-0.250688	0.0256273	1.5913	0.0866299		0	56.699	283	19.275	18.8953	19.327	19.466	19.5733	19.366	19.7237	19.1756	19.5006	19.5752	19.0754	19.2821	19.1445	19.1049	18.965	19.3062	19.1995	19.0634	19.2055
P62857	RPS28	40S ribosomal protein S28	RS28_HUMAN	>sp|P62857|RS28_HUMAN 40S ribosomal protein S28 OS=Homo sapiens OX=9606 GN=RPS28 PE=1 SV=1	0.2591	0.0257579	1.58909	0.0869089		0	53.973	3	16.2301	15.8983	16.3429	16.1048	16.3335	15.8876	16.2708	15.8312	15.9681	16.2674	16.0645	16.5738	16.2373	16.3852	16.5832	16.2437	16.4384	16.5619	16.1487
Q6RW13	AGTRAP	Type-1 angiotensin II receptor-associated protein	ATRAP_HUMAN	>sp|Q6RW13|ATRAP_HUMAN Type-1 angiotensin II receptor-associated protein OS=Homo sapiens OX=9606 GN=AGTRAP PE=1 SV=1	-1.23184	0.0257428	1.58934	0.0869089		0	45.1512	1	17.0755	NA	NA	18.487	18.4832	17.2708	17.8769	NA	17.1357	17.634	16.3855	17.3636	15.5872	16.1291	15.723	18.1903	17.6615	14.5446	17.6602
O75821	EIF3G	Eukaryotic translation initiation factor 3 subunit G	EIF3G_HUMAN	>sp|O75821|EIF3G_HUMAN Eukaryotic translation initiation factor 3 subunit G OS=Homo sapiens OX=9606 GN=EIF3G PE=1 SV=2	0.269481	0.0258604	1.58737	0.0871733		0	53.439	10	15.0377	14.9279	14.6079	14.893	15.0657	14.7352	15.194	14.6883	15.0807	14.9334	14.9489	15.4515	15.2309	15.4524	15.2666	15.0996	14.7443	15.265	15.0925
Q9NP90	RAB9B	Ras-related protein Rab-9B	RAB9B_HUMAN	>sp|Q9NP90|RAB9B_HUMAN Ras-related protein Rab-9B OS=Homo sapiens OX=9606 GN=RAB9B PE=1 SV=1	0.761501	0.0259098	1.58654	0.0872587		0	58.292	2	12.5301	12.3984	11.4413	11.9998	13.0963	11.8555	13.2528	10.7949	12.4777	12.0272	12.3652	13.0118	13.4292	12.7532	13.0454	13.1944	11.5706	13.5852	13.2423
Q5W111;Q5W111-2	SPRYD7	SPRY domain-containing protein 7;Isoform of Q5W111, Isoform 2 of SPRY domain-containing protein 7	SPRY7_HUMAN	>sp|Q5W111|SPRY7_HUMAN SPRY domain-containing protein 7 OS=Homo sapiens OX=9606 GN=SPRYD7 PE=1 SV=2;>sp|Q5W111-2|SPRY7_HUMAN Isoform of Q5W111, Isoform 2 of SPRY domain-containing protein 7 OS=Homo sapiens OX=9606 GN=SPRYD7	-0.661201	0.0259457	1.58594	0.0872981		0	47.9893	1	10.3857	10.6966	NA	NA	10.6418	NA	10.7447	NA	NA	11.2909	10.2954	9.1021	10.1673	10.0621	9.94262	10.3409	10.3865	10.9822	10.3614
A0A590UJT3;Q9NYB0	TERF2IP	Isoform of Q9NYB0, Telomeric repeat-binding factor 2-interacting protein 1;Telomeric repeat-binding factor 2-interacting protein 1	A0A590UJT3_HUMAN;TE2IP_HUMAN	>tr|A0A590UJT3|A0A590UJT3_HUMAN Isoform of Q9NYB0, Telomeric repeat-binding factor 2-interacting protein 1 OS=Homo sapiens OX=9606 GN=TERF2IP PE=1 SV=1;>sp|Q9NYB0|TE2IP_HUMAN Telomeric repeat-binding factor 2-interacting protein 1 OS=Homo sapiens OX=9606 GN=TERF2IP PE=1 SV=1	1.02139	0.025983	1.58531	0.0873423		0	47.8283	1	11.2032	NA	10.3896	10.4847	NA	NA	NA	NA	NA	NA	10.5484	11.888	11.6626	11.0677	11.9231	NA	NA	11.6614	NA
A0A0A0MR74;O75907	DGAT1	Isoform of O75907, Diacylglycerol O-acyltransferase 1;Diacylglycerol O-acyltransferase 1	A0A0A0MR74_HUMAN;DGAT1_HUMAN	>tr|A0A0A0MR74|A0A0A0MR74_HUMAN Isoform of O75907, Diacylglycerol O-acyltransferase 1 OS=Homo sapiens OX=9606 GN=DGAT1 PE=1 SV=1;>sp|O75907|DGAT1_HUMAN Diacylglycerol O-acyltransferase 1 OS=Homo sapiens OX=9606 GN=DGAT1 PE=1 SV=2	0.26172	0.0261055	1.58327	0.087537		0	53.1705	5	13.2435	12.9759	12.7824	13.1921	13.2568	13.3336	13.2516	13.1144	13.4006	12.7061	13.259	13.4179	13.4544	13.3615	13.3869	13.5195	13.0089	13.4379	13.5232
A0A6Q8PFX2;P54577	YARS1	Isoform of P54577, Tyrosine--tRNA ligase;Tyrosine--tRNA ligase, cytoplasmic	A0A6Q8PFX2_HUMAN;SYYC_HUMAN	>tr|A0A6Q8PFX2|A0A6Q8PFX2_HUMAN Isoform of P54577, Tyrosine--tRNA ligase OS=Homo sapiens OX=9606 GN=YARS1 PE=1 SV=1;>sp|P54577|SYYC_HUMAN Tyrosine--tRNA ligase, cytoplasmic OS=Homo sapiens OX=9606 GN=YARS1 PE=1 SV=4	0.293679	0.026131	1.58284	0.087537		0	55.2664	4	12.5065	12.4241	11.9645	12.5798	12.2159	12.6937	12.4854	12.2123	12.2758	12.3856	12.4662	12.8853	12.5537	12.7072	12.9993	12.5518	12.1641	12.909	12.6434
A0A8I5KZ76;A0A8I5QJL1;A0A8I5QJV9;B7Z499;Q13496;Q13496-2	MTM1	Isoform of Q13496, Phosphatidylinositol-3,5-bisphosphate 3-phosphatase;Isoform of Q13496, Phosphatidylinositol-3,5-bisphosphate 3-phosphatase;Isoform of Q13496, Phosphatidylinositol-3,5-bisphosphate 3-phosphatase;Isoform of Q13496, phosphatidylinositol-3-phosphatase;Myotubularin;Isoform of Q13496, Isoform 2 of Myotubularin	A0A8I5KZ76_HUMAN;A0A8I5QJL1_HUMAN;A0A8I5QJV9_HUMAN;B7Z499_HUMAN;MTM1_HUMAN;MTM1_HUMAN	>tr|A0A8I5KZ76|A0A8I5KZ76_HUMAN Isoform of Q13496, Phosphatidylinositol-3,5-bisphosphate 3-phosphatase OS=Homo sapiens OX=9606 GN=MTM1 PE=1 SV=1;>tr|A0A8I5QJL1|A0A8I5QJL1_HUMAN Isoform of Q13496, Phosphatidylinositol-3,5-bisphosphate 3-phosphatase OS=Homo sapiens OX=9606 GN=MTM1 PE=1 SV=1;>tr|A0A8I5QJV9|A0A8I5QJV9_HUMAN Isoform of Q13496, Phosphatidylinositol-3,5-bisphosphate 3-phosphatase OS=Homo sapiens OX=9606 GN=MTM1 PE=1 SV=1;>tr|B7Z499|B7Z499_HUMAN Isoform of Q13496, phosphatidylinositol-3-phosphatase OS=Homo sapiens OX=9606 GN=MTM1 PE=1 SV=1;>sp|Q13496|MTM1_HUMAN Myotubularin OS=Homo sapiens OX=9606 GN=MTM1 PE=1 SV=2;>sp|Q13496-2|MTM1_HUMAN Isoform of Q13496, Isoform 2 of Myotubularin OS=Homo sapiens OX=9606 GN=MTM1	-0.405648	0.0261068	1.58325	0.087537		0	54.6443	5	13.4334	13.6595	13.1549	13.7226	13.8403	13.8973	13.9959	13.2987	13.5381	13.6188	13.5922	12.6844	13.2811	12.8141	12.6961	13.7308	13.6779	13.1198	13.479
B0QY64	SUN2	Isoform of Q9UH99, Sad1 and UNC84 domain containing 2	B0QY64_HUMAN	>tr|B0QY64|B0QY64_HUMAN Isoform of Q9UH99, Sad1 and UNC84 domain containing 2 OS=Homo sapiens OX=9606 GN=SUN2 PE=1 SV=3	-0.524647	0.0262638	1.58064	0.087537		0	52.9188	1	12.6437	13.6386	12.5449	12.4911	13.2405	12.6075	13.2871	NA	13.03	12.5317	12.59	12.6415	12.0384	12.9294	12.2892	12.5749	12.6058	11.3257	12.5759
F5GXX5;P61803	DAD1	Isoform of P61803, Dolichyl-diphosphooligosaccharide--protein glycosyltransferase subunit DAD1;Dolichyl-diphosphooligosaccharide--protein glycosyltransferase subunit DAD1	F5GXX5_HUMAN;DAD1_HUMAN	>tr|F5GXX5|F5GXX5_HUMAN Isoform of P61803, Dolichyl-diphosphooligosaccharide--protein glycosyltransferase subunit DAD1 OS=Homo sapiens OX=9606 GN=DAD1 PE=1 SV=1;>sp|P61803|DAD1_HUMAN Dolichyl-diphosphooligosaccharide--protein glycosyltransferase subunit DAD1 OS=Homo sapiens OX=9606 GN=DAD1 PE=1 SV=3	0.339528	0.0261956	1.58177	0.087537		0	44.4375	2	13.9399	13.5755	14.1845	13.5068	13.8262	14.0761	13.9727	13.9125	13.8494	13.0273	14.0207	14.3488	14.1089	14.2596	14.2312	13.8605	14.2876	14.1327	13.7369
G3V3H3;G3V5R9;Q07866-6	KLC1	Isoform of Q07866, Kinesin light chain;Isoform of Q07866, Kinesin light chain;Isoform of Q07866, Isoform N of Kinesin light chain 1	G3V3H3_HUMAN;G3V5R9_HUMAN;KLC1_HUMAN	>tr|G3V3H3|G3V3H3_HUMAN Isoform of Q07866, Kinesin light chain OS=Homo sapiens OX=9606 GN=KLC1 PE=1 SV=1;>tr|G3V5R9|G3V5R9_HUMAN Isoform of Q07866, Kinesin light chain OS=Homo sapiens OX=9606 GN=KLC1 PE=1 SV=1;>sp|Q07866-6|KLC1_HUMAN Isoform of Q07866, Isoform N of Kinesin light chain 1 OS=Homo sapiens OX=9606 GN=KLC1	0.344755	0.0263047	1.57997	0.087537		0	56.3779	13	13.3224	13.0523	13.0401	12.9028	13.2638	13.2403	13.4027	13.2009	13.2769	12.9708	13.3409	13.7832	13.6541	13.7089	13.9942	13.3757	12.6448	13.486	13.4656
P32119	PRDX2	Peroxiredoxin-2	PRDX2_HUMAN	>sp|P32119|PRDX2_HUMAN Peroxiredoxin-2 OS=Homo sapiens OX=9606 GN=PRDX2 PE=1 SV=5	-0.636486	0.0263071	1.57993	0.087537		0	54.0991	34	19.272	19.8666	20.2817	19.0014	18.78	19.4844	19.1527	20.4476	18.9473	20.3501	19.7084	18.7266	18.3979	19.1337	18.4224	18.7818	19.7174	18.7156	18.9796
P62913;P62913-2;Q5VVC8	RPL11	60S ribosomal protein L11;Isoform of P62913, Isoform 2 of 60S ribosomal protein L11;Isoform of P62913, 60S ribosomal protein L11	RL11_HUMAN;RL11_HUMAN;Q5VVC8_HUMAN	>sp|P62913|RL11_HUMAN 60S ribosomal protein L11 OS=Homo sapiens OX=9606 GN=RPL11 PE=1 SV=2;>sp|P62913-2|RL11_HUMAN Isoform of P62913, Isoform 2 of 60S ribosomal protein L11 OS=Homo sapiens OX=9606 GN=RPL11;>tr|Q5VVC8|Q5VVC8_HUMAN Isoform of P62913, 60S ribosomal protein L11 OS=Homo sapiens OX=9606 GN=RPL11 PE=1 SV=2	0.251672	0.0262583	1.58073	0.087537		0	56.3651	6	14.1396	13.8854	14.038	13.9571	14.1045	13.9905	14.3186	13.8146	14.0439	13.9716	14.1234	14.3388	14.4809	14.4709	14.569	14.0773	13.8749	14.3723	14.0816
Q96S52;Q96S52-2	PIGS	GPI transamidase component PIG-S;Isoform of Q96S52, Isoform 2 of GPI transamidase component PIG-S	PIGS_HUMAN	>sp|Q96S52|PIGS_HUMAN GPI transamidase component PIG-S OS=Homo sapiens OX=9606 GN=PIGS PE=1 SV=3;>sp|Q96S52-2|PIGS_HUMAN Isoform of Q96S52, Isoform 2 of GPI transamidase component PIG-S OS=Homo sapiens OX=9606 GN=PIGS	0.396772	0.0262874	1.58025	0.087537		0	55.5291	3	12.9141	11.954	12.648	12.8157	12.8515	12.8527	12.7887	12.3061	13.1248	13.0995	13.1431	13.4464	13.1685	12.8658	13.3436	13.0205	12.4991	13.5316	12.9934
Q9H479	FN3K	Fructosamine-3-kinase	FN3K_HUMAN	>sp|Q9H479|FN3K_HUMAN Fructosamine-3-kinase OS=Homo sapiens OX=9606 GN=FN3K PE=1 SV=1	-0.440191	0.0262626	1.58066	0.087537		0	54.6711	6	13.7544	14.2359	14.3003	14.1103	13.3702	13.9492	13.7115	13.9041	13.9054	14.2836	14.0691	13.4161	13.0589	13.1591	13.1343	13.9203	14.1076	13.0314	13.9119
Q9H832;Q9H832-2	UBE2Z	Ubiquitin-conjugating enzyme E2 Z;Isoform of Q9H832, Isoform 2 of Ubiquitin-conjugating enzyme E2 Z	UBE2Z_HUMAN	>sp|Q9H832|UBE2Z_HUMAN Ubiquitin-conjugating enzyme E2 Z OS=Homo sapiens OX=9606 GN=UBE2Z PE=1 SV=2;>sp|Q9H832-2|UBE2Z_HUMAN Isoform of Q9H832, Isoform 2 of Ubiquitin-conjugating enzyme E2 Z OS=Homo sapiens OX=9606 GN=UBE2Z	0.439329	0.0262196	1.58137	0.087537		0	48.5924	2	12.4387	12.1902	11.8598	12.3624	12.6025	12.1611	12.1234	12.1654	12.1782	12.3281	12.8285	12.9882	13.0978	13.0394	12.9042	12.6762	11.4375	12.4975	12.4559
Q00872-2	MYBPC1	Isoform of Q00872, Isoform 2 of Myosin-binding protein C, slow-type	MYPC1_HUMAN	>sp|Q00872-2|MYPC1_HUMAN Isoform of Q00872, Isoform 2 of Myosin-binding protein C, slow-type OS=Homo sapiens OX=9606 GN=MYBPC1	-0.674864	0.0263999	1.5784	0.0877651		0	49.4599	6	21.0311	21.207	21.1026	21.9621	22.0073	19.9657	20.954	21.5805	21.6656	21.8719	20.5271	19.7303	21.4128	20.6234	19.971	20.7237	20.672	21.3836	21.1991
Q8WWV3;Q8WWV3-2	RTN4IP1	Reticulon-4-interacting protein 1, mitochondrial;Isoform of Q8WWV3, Isoform 2 of Reticulon-4-interacting protein 1, mitochondrial	RT4I1_HUMAN	>sp|Q8WWV3|RT4I1_HUMAN Reticulon-4-interacting protein 1, mitochondrial OS=Homo sapiens OX=9606 GN=RTN4IP1 PE=1 SV=2;>sp|Q8WWV3-2|RT4I1_HUMAN Isoform of Q8WWV3, Isoform 2 of Reticulon-4-interacting protein 1, mitochondrial OS=Homo sapiens OX=9606 GN=RTN4IP1	-0.778263	0.0264526	1.57753	0.0878594		0	55.4288	3	12.4451	13.3022	12.2559	13.0355	13.1445	13.0539	12.7876	11.716	13.0992	13.1134	12.8466	10.7362	11.6652	11.3752	11.9206	12.7863	11.2611	12.5641	13.3485
C9JVN9;Q9H9P8;Q9H9P8-2	L2HGDH	Isoform of Q9H9P8, L-2-hydroxyglutarate dehydrogenase;L-2-hydroxyglutarate dehydrogenase, mitochondrial;Isoform of Q9H9P8, Isoform 2 of L-2-hydroxyglutarate dehydrogenase, mitochondrial	C9JVN9_HUMAN;L2HDH_HUMAN;L2HDH_HUMAN	>tr|C9JVN9|C9JVN9_HUMAN Isoform of Q9H9P8, L-2-hydroxyglutarate dehydrogenase OS=Homo sapiens OX=9606 GN=L2HGDH PE=1 SV=1;>sp|Q9H9P8|L2HDH_HUMAN L-2-hydroxyglutarate dehydrogenase, mitochondrial OS=Homo sapiens OX=9606 GN=L2HGDH PE=1 SV=3;>sp|Q9H9P8-2|L2HDH_HUMAN Isoform of Q9H9P8, Isoform 2 of L-2-hydroxyglutarate dehydrogenase, mitochondrial OS=Homo sapiens OX=9606 GN=L2HGDH	-0.589109	0.0266307	1.57462	0.0883698		0	55.0914	15	12.7021	13.327	12.6245	13.5038	13.064	13.374	12.9189	12.5417	12.5563	13.06	12.9433	11.4657	12.0118	12.0393	11.9832	12.9528	11.8582	13.0982	13.3158
A0A6E1W127;A7E2Y1	MYH7B	Isoform of A7E2Y1, Myosin heavy chain 7B;Myosin-7B	A0A6E1W127_HUMAN;MYH7B_HUMAN	>tr|A0A6E1W127|A0A6E1W127_HUMAN Isoform of A7E2Y1, Myosin heavy chain 7B OS=Homo sapiens OX=9606 GN=MYH7B PE=1 SV=1;>sp|A7E2Y1|MYH7B_HUMAN Myosin-7B OS=Homo sapiens OX=9606 GN=MYH7B PE=1 SV=4	-0.324639	0.0266585	1.57416	0.088381		0	50.1938	7	19.0122	19.0476	19.0882	18.9156	19.0376	19.3166	19.0946	19.2393	19.4793	19.3517	19.0957	19.0918	18.9218	18.4551	18.3867	19.149	19.3308	18.5509	18.6669
P17568	NDUFB7	NADH dehydrogenase [ubiquinone] 1 beta subcomplex subunit 7	NDUB7_HUMAN	>sp|P17568|NDUB7_HUMAN NADH dehydrogenase [ubiquinone] 1 beta subcomplex subunit 7 OS=Homo sapiens OX=9606 GN=NDUFB7 PE=1 SV=4	-0.716119	0.0267467	1.57273	0.0885924		0	55.0814	9	15.029	15.6608	14.6191	15.9904	15.5653	15.2498	15.3725	14.8049	15.8491	15.372	15.2532	13.6908	14.1824	14.3688	13.6853	15.1517	14.462	15.0557	16.189
Q92900;Q92900-2	UPF1	Regulator of nonsense transcripts 1;Isoform of Q92900, Isoform 2 of Regulator of nonsense transcripts 1	RENT1_HUMAN	>sp|Q92900|RENT1_HUMAN Regulator of nonsense transcripts 1 OS=Homo sapiens OX=9606 GN=UPF1 PE=1 SV=2;>sp|Q92900-2|RENT1_HUMAN Isoform of Q92900, Isoform 2 of Regulator of nonsense transcripts 1 OS=Homo sapiens OX=9606 GN=UPF1	0.316635	0.0269643	1.56921	0.0892314		0	55.8058	12	13.2803	13.1159	12.9271	13.169	13.174	13.1984	13.3681	13.0278	13.3906	12.7271	13.0356	13.6454	13.6445	13.7537	13.6425	13.388	12.8567	13.6571	13.3244
P0DTE7;P0DTE8;P0DUB6;P19961;P19961-2	AMY1B;AMY1C;AMY1A;AMY2B;AMY2B	Alpha-amylase 1B;Alpha-amylase 1C;Alpha-amylase 1A;Alpha-amylase 2B;Isoform of P19961, Isoform 2 of Alpha-amylase 2B	AMY1B_HUMAN;AMY1C_HUMAN;AMY1A_HUMAN;AMY2B_HUMAN;AMY2B_HUMAN	>sp|P0DTE7|AMY1B_HUMAN Alpha-amylase 1B OS=Homo sapiens OX=9606 GN=AMY1B PE=1 SV=1;>sp|P0DTE8|AMY1C_HUMAN Alpha-amylase 1C OS=Homo sapiens OX=9606 GN=AMY1C PE=1 SV=1;>sp|P0DUB6|AMY1A_HUMAN Alpha-amylase 1A OS=Homo sapiens OX=9606 GN=AMY1A PE=1 SV=1;>sp|P19961|AMY2B_HUMAN Alpha-amylase 2B OS=Homo sapiens OX=9606 GN=AMY2B PE=1 SV=1;>sp|P19961-2|AMY2B_HUMAN Isoform of P19961, Isoform 2 of Alpha-amylase 2B OS=Homo sapiens OX=9606 GN=AMY2B	-1.54656	0.0270448	1.56792	0.089416		0	50.9075	4	11.8008	13.4484	NA	NA	10.8869	12.3282	12.7185	NA	13.4883	NA	NA	11.634	12.51	NA	NA	10.6408	9.84158	10.5112	NA
P06733	ENO1	Alpha-enolase	ENOA_HUMAN	>sp|P06733|ENOA_HUMAN Alpha-enolase OS=Homo sapiens OX=9606 GN=ENO1 PE=1 SV=2	-0.231868	0.0273832	1.56252	0.0904519		0	53.5371	32	20.3258	20.264	20.4094	20.2125	20.4641	20.5374	20.5732	20.5107	20.4349	20.5692	20.2888	20.3386	20.1157	20.1045	20.1221	20.3442	20.6221	20.0055	19.9472
P49458	SRP9	Signal recognition particle 9 kDa protein	SRP09_HUMAN	>sp|P49458|SRP09_HUMAN Signal recognition particle 9 kDa protein OS=Homo sapiens OX=9606 GN=SRP9 PE=1 SV=2	0.269809	0.027505	1.56059	0.0907715		0	55.2149	3	15.9867	15.5431	15.9814	15.9346	15.9533	15.6851	16.0286	15.8013	15.836	15.9028	15.7186	16.4456	16.2905	16.1533	16.4159	15.9032	16.0056	16.3199	15.8422
P49356	FNTB	Protein farnesyltransferase subunit beta	FNTB_HUMAN	>sp|P49356|FNTB_HUMAN Protein farnesyltransferase subunit beta OS=Homo sapiens OX=9606 GN=FNTB PE=1 SV=1	0.726851	0.0275653	1.55964	0.0908877		0	49.2984	1	11.6062	11.8488	10.532	11.8779	11.9617	11.3236	10.912	10.9148	11.0682	10.7461	12.1928	11.9743	12.2545	12.522	12.1532	12.0398	9.923	12.1766	12.4906
E5RJN7;E7EPX0;E7EVI1;E7EVJ4;Q9NUL3;Q9NUL3-2;Q9NUL3-3;Q9NUL3-6;Q9NUL3-7;Q9NUL3-8	STAU2	Isoform of Q9NUL3, Staufen double-stranded RNA binding protein 2 (Fragment);Isoform of Q9NUL3, Double-stranded RNA-binding protein Staufen homolog 2;Isoform of Q9NUL3, Staufen double-stranded RNA binding protein 2;Isoform of Q9NUL3, Double-stranded RNA-binding protein Staufen homolog 2;Double-stranded RNA-binding protein Staufen homolog 2;Isoform of Q9NUL3, Isoform 2 of Double-stranded RNA-binding protein Staufen homolog 2;Isoform of Q9NUL3, Isoform 3 of Double-stranded RNA-binding protein Staufen homolog 2;Isoform of Q9NUL3, Isoform 6 of Double-stranded RNA-binding protein Staufen homolog 2;Isoform of Q9NUL3, Isoform 7 of Double-stranded RNA-binding protein Staufen homolog 2;Isoform of Q9NUL3, Isoform 8 of Double-stranded RNA-binding protein Staufen homolog 2	E5RJN7_HUMAN;E7EPX0_HUMAN;E7EVI1_HUMAN;E7EVJ4_HUMAN;STAU2_HUMAN;STAU2_HUMAN;STAU2_HUMAN;STAU2_HUMAN;STAU2_HUMAN;STAU2_HUMAN	>tr|E5RJN7|E5RJN7_HUMAN Isoform of Q9NUL3, Staufen double-stranded RNA binding protein 2 (Fragment) OS=Homo sapiens OX=9606 GN=STAU2 PE=1 SV=1;>tr|E7EPX0|E7EPX0_HUMAN Isoform of Q9NUL3, Double-stranded RNA-binding protein Staufen homolog 2 OS=Homo sapiens OX=9606 GN=STAU2 PE=1 SV=1;>tr|E7EVI1|E7EVI1_HUMAN Isoform of Q9NUL3, Staufen double-stranded RNA binding protein 2 OS=Homo sapiens OX=9606 GN=STAU2 PE=1 SV=1;>tr|E7EVJ4|E7EVJ4_HUMAN Isoform of Q9NUL3, Double-stranded RNA-binding protein Staufen homolog 2 OS=Homo sapiens OX=9606 GN=STAU2 PE=1 SV=1;>sp|Q9NUL3|STAU2_HUMAN Double-stranded RNA-binding protein Staufen homolog 2 OS=Homo sapiens OX=9606 GN=STAU2 PE=1 SV=2;>sp|Q9NUL3-2|STAU2_HUMAN Isoform of Q9NUL3, Isoform 2 of Double-stranded RNA-binding protein Staufen homolog 2 OS=Homo sapiens OX=9606 GN=STAU2;>sp|Q9NUL3-3|STAU2_HUMAN Isoform of Q9NUL3, Isoform 3 of Double-stranded RNA-binding protein Staufen homolog 2 OS=Homo sapiens OX=9606 GN=STAU2;>sp|Q9NUL3-6|STAU2_HUMAN Isoform of Q9NUL3, Isoform 6 of Double-stranded RNA-binding protein Staufen homolog 2 OS=Homo sapiens OX=9606 GN=STAU2;>sp|Q9NUL3-7|STAU2_HUMAN Isoform of Q9NUL3, Isoform 7 of Double-stranded RNA-binding protein Staufen homolog 2 OS=Homo sapiens OX=9606 GN=STAU2;>sp|Q9NUL3-8|STAU2_HUMAN Isoform of Q9NUL3, Isoform 8 of Double-stranded RNA-binding protein Staufen homolog 2 OS=Homo sapiens OX=9606 GN=STAU2	0.33002	0.0276271	1.55866	0.0910085		0	53.7623	5	13.8069	13.6029	13.9046	13.6875	13.8589	13.3661	13.8312	12.8468	13.8356	13.8433	13.9299	14.235	13.9449	13.973	14.0433	14.1792	13.5885	13.7509	14.1025
B4DI26;Q9Y6N1;Q9Y6N1-2	COX11	Isoform of Q9Y6N1, Cytochrome c oxidase copper chaperone COX11;Cytochrome c oxidase assembly protein COX11, mitochondrial;Isoform of Q9Y6N1, Isoform 2 of Cytochrome c oxidase assembly protein COX11, mitochondrial	B4DI26_HUMAN;COX11_HUMAN;COX11_HUMAN	>tr|B4DI26|B4DI26_HUMAN Isoform of Q9Y6N1, Cytochrome c oxidase copper chaperone COX11 OS=Homo sapiens OX=9606 GN=COX11 PE=1 SV=1;>sp|Q9Y6N1|COX11_HUMAN Cytochrome c oxidase assembly protein COX11, mitochondrial OS=Homo sapiens OX=9606 GN=COX11 PE=1 SV=3;>sp|Q9Y6N1-2|COX11_HUMAN Isoform of Q9Y6N1, Isoform 2 of Cytochrome c oxidase assembly protein COX11, mitochondrial OS=Homo sapiens OX=9606 GN=COX11	-0.678373	0.0278562	1.55508	0.0916795		0	48.0814	2	15.7048	16.1592	14.6331	16.1121	16.1523	16.1774	16.3607	16.2627	16.4481	16.0903	13.7999	15.8308	15.423	15.9528	15.4267	15.9458	14.779	15.2561	15.8765
C9J406	IMMT	Isoform of Q16891, MICOS complex subunit MIC60	C9J406_HUMAN	>tr|C9J406|C9J406_HUMAN Isoform of Q16891, MICOS complex subunit MIC60 OS=Homo sapiens OX=9606 GN=IMMT PE=1 SV=1	-0.368267	0.0279232	1.55404	0.0916826		0	51.4099	2	16.1199	16.6732	15.9636	16.3361	16.4467	16.3417	16.1504	15.9503	16.2408	16.6336	16.222	15.6368	15.7428	15.664	15.3034	16.007	16.4167	16.0493	16.3801
P09972	ALDOC	Fructose-bisphosphate aldolase C	ALDOC_HUMAN	>sp|P09972|ALDOC_HUMAN Fructose-bisphosphate aldolase C OS=Homo sapiens OX=9606 GN=ALDOC PE=1 SV=2	-0.377713	0.0279039	1.55434	0.0916826		0	50.683	8	21.6298	21.634	21.6611	21.3648	21.5118	22.1211	22.0598	21.9762	21.9784	22.0607	21.8612	21.5865	21.0457	21.3	21.0714	21.6608	21.9046	20.8719	21.6665
P12110	COL6A2	Collagen alpha-2(VI) chain	CO6A2_HUMAN	>sp|P12110|CO6A2_HUMAN Collagen alpha-2(VI) chain OS=Homo sapiens OX=9606 GN=COL6A2 PE=1 SV=4	0.420514	0.0279332	1.55388	0.0916826		0	57.0964	38	18.7973	18.3919	18.7525	18.7856	18.601	18.3196	19.0889	18.2539	18.2905	18.7999	18.3831	18.9029	19.5284	18.6489	19.7072	18.6726	18.9339	19.4096	18.8818
Q14195-2	DPYSL3	Isoform of Q14195, Isoform LCRMP-4 of Dihydropyrimidinase-related protein 3	DPYL3_HUMAN	>sp|Q14195-2|DPYL3_HUMAN Isoform of Q14195, Isoform LCRMP-4 of Dihydropyrimidinase-related protein 3 OS=Homo sapiens OX=9606 GN=DPYSL3	-0.527443	0.0279709	1.55329	0.0917231		0	55.3986	38	17.7835	17.9452	17.9331	19.0345	18.0564	17.4155	18.4844	17.8713	17.6832	18.0015	16.8007	17.3738	18.3823	17.3571	17.6329	17.1128	17.2032	18.1021	17.7132
A0A0B4J2C3;P13693;Q5W0H4	TPT1	Isoform of P13693, Tumor protein, translationally-controlled 1;Translationally-controlled tumor protein;Isoform of P13693, Tumor protein, translationally-controlled 1	A0A0B4J2C3_HUMAN;TCTP_HUMAN;Q5W0H4_HUMAN	>tr|A0A0B4J2C3|A0A0B4J2C3_HUMAN Isoform of P13693, Tumor protein, translationally-controlled 1 OS=Homo sapiens OX=9606 GN=TPT1 PE=1 SV=1;>sp|P13693|TCTP_HUMAN Translationally-controlled tumor protein OS=Homo sapiens OX=9606 GN=TPT1 PE=1 SV=1;>tr|Q5W0H4|Q5W0H4_HUMAN Isoform of P13693, Tumor protein, translationally-controlled 1 OS=Homo sapiens OX=9606 GN=TPT1 PE=1 SV=1	-0.460519	0.02806	1.55191	0.0919322		0	52.9829	15	15.1857	15.5038	14.6758	15.4107	15.413	15.7557	15.6952	15.5449	15.6847	15.0602	15.6081	14.5961	14.5365	14.506	14.8248	15.7007	14.6145	14.8423	15.3703
O75604;O75604-2;O75604-3;O75604-4	USP2	Ubiquitin carboxyl-terminal hydrolase 2;Isoform of O75604, Isoform 2 of Ubiquitin carboxyl-terminal hydrolase 2;Isoform of O75604, Isoform 3 of Ubiquitin carboxyl-terminal hydrolase 2;Isoform of O75604, Isoform 4 of Ubiquitin carboxyl-terminal hydrolase 2	UBP2_HUMAN	>sp|O75604|UBP2_HUMAN Ubiquitin carboxyl-terminal hydrolase 2 OS=Homo sapiens OX=9606 GN=USP2 PE=1 SV=2;>sp|O75604-2|UBP2_HUMAN Isoform of O75604, Isoform 2 of Ubiquitin carboxyl-terminal hydrolase 2 OS=Homo sapiens OX=9606 GN=USP2;>sp|O75604-3|UBP2_HUMAN Isoform of O75604, Isoform 3 of Ubiquitin carboxyl-terminal hydrolase 2 OS=Homo sapiens OX=9606 GN=USP2;>sp|O75604-4|UBP2_HUMAN Isoform of O75604, Isoform 4 of Ubiquitin carboxyl-terminal hydrolase 2 OS=Homo sapiens OX=9606 GN=USP2	0.367767	0.0281805	1.55005	0.0922434		0	46.3788	1	12.2454	11.6443	NA	12.2555	12.0376	11.7698	12.4652	11.8378	12.3058	12.1765	12.1507	12.8992	12.1314	12.7602	12.3084	12.6688	NA	12.166	12.3499
O43815-2	STRN	Isoform of O43815, Isoform 2 of Striatin	STRN_HUMAN	>sp|O43815-2|STRN_HUMAN Isoform of O43815, Isoform 2 of Striatin OS=Homo sapiens OX=9606 GN=STRN	0.499484	0.0283477	1.54748	0.0927067		0	52.4105	5	11.9835	11.7592	11.5176	11.6524	12.0015	11.56	12.0012	11.6265	11.9996	11.4861	12.0804	12.4086	12.6417	12.2486	12.8656	12.3393	10.7831	12.6685	12.0638
Q13057;Q13057-2	COASY	Bifunctional coenzyme A synthase;Isoform of Q13057, Isoform 2 of Bifunctional coenzyme A synthase	COASY_HUMAN	>sp|Q13057|COASY_HUMAN Bifunctional coenzyme A synthase OS=Homo sapiens OX=9606 GN=COASY PE=1 SV=4;>sp|Q13057-2|COASY_HUMAN Isoform of Q13057, Isoform 2 of Bifunctional coenzyme A synthase OS=Homo sapiens OX=9606 GN=COASY	-0.448477	0.0283853	1.54691	0.0927459		0	53.961	2	13.8324	14.1451	13.7484	14.2631	13.6835	14.0772	13.8221	14.5251	13.9199	14.3251	14.3568	13.4544	13.6814	13.7764	13.6068	13.8242	12.4664	13.6076	13.699
F8VU90;Q9NYL4;Q9NYL4-2	FKBP11	Isoform of Q9NYL4, peptidylprolyl isomerase;Peptidyl-prolyl cis-trans isomerase FKBP11;Isoform of Q9NYL4, Isoform 2 of Peptidyl-prolyl cis-trans isomerase FKBP11	F8VU90_HUMAN;FKB11_HUMAN;FKB11_HUMAN	>tr|F8VU90|F8VU90_HUMAN Isoform of Q9NYL4, peptidylprolyl isomerase OS=Homo sapiens OX=9606 GN=FKBP11 PE=1 SV=1;>sp|Q9NYL4|FKB11_HUMAN Peptidyl-prolyl cis-trans isomerase FKBP11 OS=Homo sapiens OX=9606 GN=FKBP11 PE=1 SV=1;>sp|Q9NYL4-2|FKB11_HUMAN Isoform of Q9NYL4, Isoform 2 of Peptidyl-prolyl cis-trans isomerase FKBP11 OS=Homo sapiens OX=9606 GN=FKBP11	-0.408744	0.0285158	1.54491	0.092914		0.00465116	35.7594	1	13.7603	13.7442	13.5341	13.762	14.331	14.2851	NA	NA	14.3337	13.9416	14.038	13.326	13.3772	13.8134	13.1612	13.8438	13.7348	13.1118	13.8272
P00558	PGK1	Phosphoglycerate kinase 1	PGK1_HUMAN	>sp|P00558|PGK1_HUMAN Phosphoglycerate kinase 1 OS=Homo sapiens OX=9606 GN=PGK1 PE=1 SV=3	-0.498631	0.0285097	1.54501	0.092914		0	55.3596	75	20.3009	20.7019	20.1124	20.0003	20.1011	21.4675	20.8204	20.7393	20.6378	20.3707	20.5063	19.9804	19.6197	20.0349	19.9771	20.5849	20.4085	19.1693	20.1827
P31930	UQCRC1	Cytochrome b-c1 complex subunit 1, mitochondrial	QCR1_HUMAN	>sp|P31930|QCR1_HUMAN Cytochrome b-c1 complex subunit 1, mitochondrial OS=Homo sapiens OX=9606 GN=UQCRC1 PE=1 SV=3	-0.531158	0.0285395	1.54455	0.092914		0	54.7575	36	18.2778	18.6908	18.2501	18.941	18.6737	18.5126	18.5245	17.8782	18.6175	18.8021	18.3254	17.4173	17.2357	17.7004	17.4885	18.6366	17.8672	18.4274	19.0117
Q9P291	ARMCX1	Armadillo repeat-containing X-linked protein 1	ARMX1_HUMAN	>sp|Q9P291|ARMX1_HUMAN Armadillo repeat-containing X-linked protein 1 OS=Homo sapiens OX=9606 GN=ARMCX1 PE=1 SV=1	2.8121	0.0285328	1.54466	0.092914		0	46.3671	1	11.4199	12.0431	1.85197	11.2299	12.6921	11.494	11.7318	NA	8.94404	10.1239	11.4361	12.9051	13.3684	13.5648	12.9072	12.5758	NA	13.0433	12.807
A0A8Q3WMI8;Q5T5P2;Q5T5P2-2;Q5T5P2-3;Q5T5P2-4;Q5T5P2-6;Q5T5P2-7;Q5T5P2-8;Q5T5P2-9	KIAA1217	Isoform of Q5T5P2, KIAA1217;Sickle tail protein homolog;Isoform of Q5T5P2, Isoform 2 of Sickle tail protein homolog;Isoform of Q5T5P2, Isoform 3 of Sickle tail protein homolog;Isoform of Q5T5P2, Isoform 4 of Sickle tail protein homolog;Isoform of Q5T5P2, Isoform 6 of Sickle tail protein homolog;Isoform of Q5T5P2, Isoform 5 of Sickle tail protein homolog;Isoform of Q5T5P2, Isoform 7 of Sickle tail protein homolog;Isoform of Q5T5P2, Isoform 9 of Sickle tail protein homolog	A0A8Q3WMI8_HUMAN;SKT_HUMAN;SKT_HUMAN;SKT_HUMAN;SKT_HUMAN;SKT_HUMAN;SKT_HUMAN;SKT_HUMAN;SKT_HUMAN	>tr|A0A8Q3WMI8|A0A8Q3WMI8_HUMAN Isoform of Q5T5P2, KIAA1217 OS=Homo sapiens OX=9606 GN=KIAA1217 PE=1 SV=1;>sp|Q5T5P2|SKT_HUMAN Sickle tail protein homolog OS=Homo sapiens OX=9606 GN=KIAA1217 PE=1 SV=2;>sp|Q5T5P2-2|SKT_HUMAN Isoform of Q5T5P2, Isoform 2 of Sickle tail protein homolog OS=Homo sapiens OX=9606 GN=KIAA1217;>sp|Q5T5P2-3|SKT_HUMAN Isoform of Q5T5P2, Isoform 3 of Sickle tail protein homolog OS=Homo sapiens OX=9606 GN=KIAA1217;>sp|Q5T5P2-4|SKT_HUMAN Isoform of Q5T5P2, Isoform 4 of Sickle tail protein homolog OS=Homo sapiens OX=9606 GN=KIAA1217;>sp|Q5T5P2-6|SKT_HUMAN Isoform of Q5T5P2, Isoform 6 of Sickle tail protein homolog OS=Homo sapiens OX=9606 GN=KIAA1217;>sp|Q5T5P2-7|SKT_HUMAN Isoform of Q5T5P2, Isoform 5 of Sickle tail protein homolog OS=Homo sapiens OX=9606 GN=KIAA1217;>sp|Q5T5P2-8|SKT_HUMAN Isoform of Q5T5P2, Isoform 7 of Sickle tail protein homolog OS=Homo sapiens OX=9606 GN=KIAA1217;>sp|Q5T5P2-9|SKT_HUMAN Isoform of Q5T5P2, Isoform 9 of Sickle tail protein homolog OS=Homo sapiens OX=9606 GN=KIAA1217	0.499595	0.0287444	1.54145	0.0934129		0	47.0212	1	11.8953	11.9108	NA	12.0111	12.1163	11.2251	11.4903	11.2791	11.5123	11.5017	12.3307	11.2878	12.4921	12.3415	11.9685	12.3386	11.3189	12.3092	12.7866
P11177	PDHB	Pyruvate dehydrogenase E1 component subunit beta, mitochondrial	ODPB_HUMAN	>sp|P11177|ODPB_HUMAN Pyruvate dehydrogenase E1 component subunit beta, mitochondrial OS=Homo sapiens OX=9606 GN=PDHB PE=1 SV=3	-0.518019	0.0287373	1.54155	0.0934129		0	54.149	32	18.368	18.7582	18.3797	18.9631	18.7246	18.6771	18.4637	18.0238	18.5822	19.0709	18.6525	17.3316	17.365	17.7224	17.8929	18.5712	18.0581	18.322	19.0656
Q9BYX7	POTEKP	Putative beta-actin-like protein 3	ACTBM_HUMAN	>sp|Q9BYX7|ACTBM_HUMAN Putative beta-actin-like protein 3 OS=Homo sapiens OX=9606 GN=POTEKP PE=5 SV=1	-0.430441	0.0288465	1.53991	0.0936605		0	45.4923	6	19.65	19.7456	19.7296	20.0654	19.9534	20.0915	20.2074	20.0756	19.449	19.4698	18.9568	19.4844	19.0022	19.4256	19.195	19.9547	20.388	19.4427	19.0639
P01700	IGLV1-47	Immunoglobulin lambda variable 1-47	LV147_HUMAN	>sp|P01700|LV147_HUMAN Immunoglobulin lambda variable 1-47 OS=Homo sapiens OX=9606 GN=IGLV1-47 PE=1 SV=2	-1.44114	0.0288925	1.53921	0.0937257		0	56.0141	2	11.4717	NA	13.3117	11.2319	NA	NA	NA	12.5735	NA	NA	11.6815	11.7325	10.2597	NA	10.6283	10.3541	NA	NA	NA
P28072	PSMB6	Proteasome subunit beta type-6	PSB6_HUMAN	>sp|P28072|PSB6_HUMAN Proteasome subunit beta type-6 OS=Homo sapiens OX=9606 GN=PSMB6 PE=1 SV=4	-0.252755	0.028958	1.53823	0.0938539		0	58.3884	5	15.4714	15.4151	15.8131	15.2776	15.4827	15.6455	15.8523	15.6436	15.4318	15.8183	15.5546	15.4376	15.1225	15.2097	15.1309	15.4442	15.686	15.2541	15.2655
A0A087WVZ5;Q7L576	CYFIP1	Isoform of Q7L576, Cytoplasmic FMR1-interacting protein;Cytoplasmic FMR1-interacting protein 1	A0A087WVZ5_HUMAN;CYFP1_HUMAN	>tr|A0A087WVZ5|A0A087WVZ5_HUMAN Isoform of Q7L576, Cytoplasmic FMR1-interacting protein OS=Homo sapiens OX=9606 GN=CYFIP1 PE=1 SV=2;>sp|Q7L576|CYFP1_HUMAN Cytoplasmic FMR1-interacting protein 1 OS=Homo sapiens OX=9606 GN=CYFIP1 PE=1 SV=1	0.87116	0.0292154	1.53439	0.0942305		0	49.0656	4	11.8868	12.2797	9.70786	12.6138	11.4171	12.3634	11.472	10.4379	11.5056	11.264	11.3703	11.8785	12.951	12.0543	13.2775	11.8377	11.7001	12.7669	13.0654
C9J7D0;C9JD07;C9JY13;H7C523;Q9UM44;Q9UM44-2	HHLA2	Isoform of Q9UM44, HERV-H LTR-associating 2;Isoform of Q9UM44, HERV-H LTR-associating 2 (Fragment);Isoform of Q9UM44, HERV-H LTR-associating 2 (Fragment);Isoform of Q9UM44, HERV-H LTR-associating 2 (Fragment);HERV-H LTR-associating protein 2;Isoform of Q9UM44, Isoform 2 of HERV-H LTR-associating protein 2	C9J7D0_HUMAN;C9JD07_HUMAN;C9JY13_HUMAN;H7C523_HUMAN;HHLA2_HUMAN;HHLA2_HUMAN	>tr|C9J7D0|C9J7D0_HUMAN Isoform of Q9UM44, HERV-H LTR-associating 2 OS=Homo sapiens OX=9606 GN=HHLA2 PE=1 SV=1;>tr|C9JD07|C9JD07_HUMAN Isoform of Q9UM44, HERV-H LTR-associating 2 (Fragment) OS=Homo sapiens OX=9606 GN=HHLA2 PE=1 SV=1;>tr|C9JY13|C9JY13_HUMAN Isoform of Q9UM44, HERV-H LTR-associating 2 (Fragment) OS=Homo sapiens OX=9606 GN=HHLA2 PE=1 SV=10;>tr|H7C523|H7C523_HUMAN Isoform of Q9UM44, HERV-H LTR-associating 2 (Fragment) OS=Homo sapiens OX=9606 GN=HHLA2 PE=1 SV=1;>sp|Q9UM44|HHLA2_HUMAN HERV-H LTR-associating protein 2 OS=Homo sapiens OX=9606 GN=HHLA2 PE=1 SV=1;>sp|Q9UM44-2|HHLA2_HUMAN Isoform of Q9UM44, Isoform 2 of HERV-H LTR-associating protein 2 OS=Homo sapiens OX=9606 GN=HHLA2	-0.503116	0.029128	1.53569	0.0942305		0	45.5594	1	18.4515	18.4724	18.5192	18.5352	19.1004	18.8722	18.9394	18.451	18.8768	18.5607	18.2441	17.2809	18.3516	17.8069	17.4032	19.0927	18.6997	18.2305	18.6899
P42677	RPS27	40S ribosomal protein S27	RS27_HUMAN	>sp|P42677|RS27_HUMAN 40S ribosomal protein S27 OS=Homo sapiens OX=9606 GN=RPS27 PE=1 SV=3	-0.287812	0.0292305	1.53416	0.0942305		0	49.884	1	15.5592	15.5278	15.8435	15.4586	15.9065	15.5328	16.1088	15.4065	15.7222	15.8211	15.4926	15.7208	15.0762	15.2662	15.343	15.75	15.3138	15.6282	15.1468
P61026	RAB10	Ras-related protein Rab-10	RAB10_HUMAN	>sp|P61026|RAB10_HUMAN Ras-related protein Rab-10 OS=Homo sapiens OX=9606 GN=RAB10 PE=1 SV=1	-0.25361	0.029207	1.53451	0.0942305		0	51.2582	7	17.1808	17.1366	17.2668	17.3654	17.2908	17.4636	17.4951	16.9704	17.308	17.4716	16.9449	17.0277	16.9345	16.9239	16.6916	17.1181	17.523	17.1805	17.1414
Q13492;Q13492-2;Q13492-3;Q13492-4;Q13492-5	PICALM	Phosphatidylinositol-binding clathrin assembly protein;Isoform of Q13492, Isoform 2 of Phosphatidylinositol-binding clathrin assembly protein;Isoform of Q13492, Isoform 3 of Phosphatidylinositol-binding clathrin assembly protein;Isoform of Q13492, Isoform 4 of Phosphatidylinositol-binding clathrin assembly protein;Isoform of Q13492, Isoform 5 of Phosphatidylinositol-binding clathrin assembly protein	PICAL_HUMAN	>sp|Q13492|PICAL_HUMAN Phosphatidylinositol-binding clathrin assembly protein OS=Homo sapiens OX=9606 GN=PICALM PE=1 SV=2;>sp|Q13492-2|PICAL_HUMAN Isoform of Q13492, Isoform 2 of Phosphatidylinositol-binding clathrin assembly protein OS=Homo sapiens OX=9606 GN=PICALM;>sp|Q13492-3|PICAL_HUMAN Isoform of Q13492, Isoform 3 of Phosphatidylinositol-binding clathrin assembly protein OS=Homo sapiens OX=9606 GN=PICALM;>sp|Q13492-4|PICAL_HUMAN Isoform of Q13492, Isoform 4 of Phosphatidylinositol-binding clathrin assembly protein OS=Homo sapiens OX=9606 GN=PICALM;>sp|Q13492-5|PICAL_HUMAN Isoform of Q13492, Isoform 5 of Phosphatidylinositol-binding clathrin assembly protein OS=Homo sapiens OX=9606 GN=PICALM	0.772395	0.0291852	1.53484	0.0942305		0	53.5855	4	12.7625	12.7842	12.7565	13.1005	12.5024	12.6394	12.7413	12.5981	12.4923	9.77207	12.6557	13.306	13.2391	13.2831	13.4763	13.0297	13.0196	13.4075	12.9214
Q86YM7	HOMER1	Homer protein homolog 1	HOME1_HUMAN	>sp|Q86YM7|HOME1_HUMAN Homer protein homolog 1 OS=Homo sapiens OX=9606 GN=HOMER1 PE=1 SV=2	0.350585	0.0291594	1.53522	0.0942305		0	54.0339	12	14.4413	13.9633	13.8968	14.0251	14.2872	14.4715	14.4486	14.41	14.3887	14.5025	14.8013	14.9162	14.7508	14.9762	14.9367	14.521	14.1469	14.5567	13.9432
P55809	OXCT1	Succinyl-CoA:3-ketoacid coenzyme A transferase 1, mitochondrial	SCOT1_HUMAN	>sp|P55809|SCOT1_HUMAN Succinyl-CoA:3-ketoacid coenzyme A transferase 1, mitochondrial OS=Homo sapiens OX=9606 GN=OXCT1 PE=1 SV=1	-0.762623	0.0293342	1.53263	0.0944807		0	50.4684	9	13.2267	13.354	14.0198	14.5595	14.1567	11.6672	13.7799	13.7073	13.8778	13.3495	12.7404	12.796	12.8235	12.8142	12.8969	11.7498	12.6035	14.0769	13.1068
Q8IUZ5	PHYKPL	5-phosphohydroxy-L-lysine phospho-lyase	AT2L2_HUMAN	>sp|Q8IUZ5|AT2L2_HUMAN 5-phosphohydroxy-L-lysine phospho-lyase OS=Homo sapiens OX=9606 GN=PHYKPL PE=1 SV=1	0.394974	0.0293726	1.53206	0.0945202		0	56.0185	4	13.7752	13.8528	13.4911	13.2801	13.7058	13.8234	13.507	13.0871	13.972	13.4801	14.6471	13.8167	14.3844	13.4245	14.1124	13.8672	13.3998	14.1648	13.9372
O15260;O15260-2;Q5T8U5	SURF4	Surfeit locus protein 4;Isoform of O15260, Isoform 2 of Surfeit locus protein 4;Isoform of O15260, Surfeit locus protein 4	SURF4_HUMAN;SURF4_HUMAN;Q5T8U5_HUMAN	>sp|O15260|SURF4_HUMAN Surfeit locus protein 4 OS=Homo sapiens OX=9606 GN=SURF4 PE=1 SV=3;>sp|O15260-2|SURF4_HUMAN Isoform of O15260, Isoform 2 of Surfeit locus protein 4 OS=Homo sapiens OX=9606 GN=SURF4;>tr|Q5T8U5|Q5T8U5_HUMAN Isoform of O15260, Surfeit locus protein 4 OS=Homo sapiens OX=9606 GN=SURF4 PE=1 SV=1	0.29412	0.0294288	1.53123	0.094567		0	55.2243	5	14.3186	13.7659	14.4841	14.0123	14.2879	14.0417	14.4597	14.0947	14.3421	14.0557	14.4823	14.8425	14.5597	14.7339	14.5595	14.225	14.4952	14.2922	14.0008
P15880	RPS2	40S ribosomal protein S2	RS2_HUMAN	>sp|P15880|RS2_HUMAN 40S ribosomal protein S2 OS=Homo sapiens OX=9606 GN=RPS2 PE=1 SV=2	0.221079	0.0294394	1.53107	0.094567		0	53.9978	13	13.7294	13.4798	13.5637	13.6894	13.599	13.6778	13.8997	13.4709	13.7058	13.484	13.7647	13.9279	13.894	13.7275	14.0878	13.8795	13.5154	14.0754	13.6878
Q13162	PRDX4	Peroxiredoxin-4	PRDX4_HUMAN	>sp|Q13162|PRDX4_HUMAN Peroxiredoxin-4 OS=Homo sapiens OX=9606 GN=PRDX4 PE=1 SV=1	0.296896	0.0295209	1.52987	0.0946605		0	55.3316	19	16.4093	16.0662	16.076	15.9038	16.2353	16.109	16.6529	16.3653	16.4908	16.4489	16.5156	16.8983	16.8914	16.3914	16.8353	16.262	16.4773	16.5177	16.2312
Q5VWP3-2	MLIP	Isoform of Q5VWP3, Isoform 2 of Muscular LMNA-interacting protein	MLIP_HUMAN	>sp|Q5VWP3-2|MLIP_HUMAN Isoform of Q5VWP3, Isoform 2 of Muscular LMNA-interacting protein OS=Homo sapiens OX=9606 GN=MLIP	0.500333	0.0295139	1.52997	0.0946605		0	48.0525	1	13.6996	13.3775	13.6143	13.2846	12.9234	13.1669	13.9509	13.6399	14.1584	12.9293	13.7792	14.0212	14.0537	14.0817	14.3618	12.9452	13.663	14.7216	13.9208
P62258	YWHAE	14-3-3 protein epsilon	1433E_HUMAN	>sp|P62258|1433E_HUMAN 14-3-3 protein epsilon OS=Homo sapiens OX=9606 GN=YWHAE PE=1 SV=1	-0.209325	0.0295527	1.5294	0.0946787		0	52.4922	26	19.9488	19.732	20.2319	20.012	20.0656	20.0739	20.2064	20.0115	19.9056	20.2423	19.8845	19.9426	19.6845	19.8133	19.7677	19.8632	20.1199	19.8165	19.7049
A0A8I5KZ38;P35580;P35580-2;P35580-3;P35580-4;P35580-5	MYH10	Isoform of P35580, Myosin heavy chain 10;Myosin-10;Isoform of P35580, Isoform 2 of Myosin-10;Isoform of P35580, Isoform 3 of Myosin-10;Isoform of P35580, Isoform 4 of Myosin-10;Isoform of P35580, Isoform 5 of Myosin-10	A0A8I5KZ38_HUMAN;MYH10_HUMAN;MYH10_HUMAN;MYH10_HUMAN;MYH10_HUMAN;MYH10_HUMAN	>tr|A0A8I5KZ38|A0A8I5KZ38_HUMAN Isoform of P35580, Myosin heavy chain 10 OS=Homo sapiens OX=9606 GN=MYH10 PE=1 SV=1;>sp|P35580|MYH10_HUMAN Myosin-10 OS=Homo sapiens OX=9606 GN=MYH10 PE=1 SV=3;>sp|P35580-2|MYH10_HUMAN Isoform of P35580, Isoform 2 of Myosin-10 OS=Homo sapiens OX=9606 GN=MYH10;>sp|P35580-3|MYH10_HUMAN Isoform of P35580, Isoform 3 of Myosin-10 OS=Homo sapiens OX=9606 GN=MYH10;>sp|P35580-4|MYH10_HUMAN Isoform of P35580, Isoform 4 of Myosin-10 OS=Homo sapiens OX=9606 GN=MYH10;>sp|P35580-5|MYH10_HUMAN Isoform of P35580, Isoform 5 of Myosin-10 OS=Homo sapiens OX=9606 GN=MYH10	0.565643	0.0295936	1.5288	0.0947258		0	55.618	22	13.6321	13.1332	13.3007	13.4243	13.7193	13.3944	13.2549	13.319	13.0994	13.4982	13.622	14.0845	14.4227	13.8255	14.8724	13.666	12.3302	14.4282	13.9825
Q5U651	RASIP1	Ras-interacting protein 1	RAIN_HUMAN	>sp|Q5U651|RAIN_HUMAN Ras-interacting protein 1 OS=Homo sapiens OX=9606 GN=RASIP1 PE=1 SV=1	0.504787	0.0296682	1.52771	0.0948804		0	54.3494	3	12.7268	12.8137	11.4407	12.9373	12.7859	12.3397	13.0446	11.5978	13.0221	12.2876	13.2275	12.4717	12.8759	12.9744	12.7936	13.1805	12.9329	13.0303	13.3257
Q0VDG4;Q0VDG4-2	SCRN3	Secernin-3;Isoform of Q0VDG4, Isoform 2 of Secernin-3	SCRN3_HUMAN	>sp|Q0VDG4|SCRN3_HUMAN Secernin-3 OS=Homo sapiens OX=9606 GN=SCRN3 PE=1 SV=1;>sp|Q0VDG4-2|SCRN3_HUMAN Isoform of Q0VDG4, Isoform 2 of Secernin-3 OS=Homo sapiens OX=9606 GN=SCRN3	-0.309471	0.0297147	1.52703	0.0948928		0	50.9582	3	14.3796	14.2252	14.4085	14.2879	14.6098	14.8792	14.9249	14.44	14.7011	14.3323	14.6416	13.9803	14.2115	14.4186	13.7664	14.5333	14.2329	14.1543	14.0849
Q8WZA9	IRGQ	Immunity-related GTPase family Q protein	IRGQ_HUMAN	>sp|Q8WZA9|IRGQ_HUMAN Immunity-related GTPase family Q protein OS=Homo sapiens OX=9606 GN=IRGQ PE=1 SV=1	-0.7933	0.0297245	1.52689	0.0948928		0	49.1877	1	12.8676	13.5908	13.2033	12.5152	11.451	13.5327	13.4409	14.557	13.1233	13.9642	13.6996	12.2753	11.7123	12.8993	12.288	11.8331	12.51	12.4719	12.5492
O75348	ATP6V1G1	V-type proton ATPase subunit G 1	VATG1_HUMAN	>sp|O75348|VATG1_HUMAN V-type proton ATPase subunit G 1 OS=Homo sapiens OX=9606 GN=ATP6V1G1 PE=1 SV=3	0.55668	0.0297802	1.52607	0.0949867		0	56.1655	2	13.1289	12.9603	13.6509	12.9974	12.4261	12.8378	13.2474	12.4221	11.5956	13.5178	13.7326	13.4496	13.5357	14.0036	13.5055	13.2197	12.7414	13.3967	13.0807
P09936	UCHL1	Ubiquitin carboxyl-terminal hydrolase isozyme L1	UCHL1_HUMAN	>sp|P09936|UCHL1_HUMAN Ubiquitin carboxyl-terminal hydrolase isozyme L1 OS=Homo sapiens OX=9606 GN=UCHL1 PE=1 SV=2	0.709844	0.029879	1.52463	0.0951341		0	53.059	11	15.4939	15.1209	14.9271	16.1192	15.3169	14.4893	15.0949	14.8825	15.057	15.2428	15.4215	15.9624	17.164	17.0826	16.2653	15.3119	14.7632	15.3587	15.3095
Q9Y478	PRKAB1	5'-AMP-activated protein kinase subunit beta-1	AAKB1_HUMAN	>sp|Q9Y478|AAKB1_HUMAN 5'-AMP-activated protein kinase subunit beta-1 OS=Homo sapiens OX=9606 GN=PRKAB1 PE=1 SV=4	0.547701	0.0298669	1.52481	0.0951341		0	48.556	2	12.7105	12.378	12.5055	12.259	12.6029	NA	NA	12.3813	NA	12.1647	12.9808	13.4106	12.9972	13.403	12.8836	13.0363	11.5538	13.2189	12.8822
A0A0A0MSX9;A0A804HHW9;A0A804HJN6;A0A804HL54;J3KR24;P41252	IARS1	Isoform of P41252, isoleucine--tRNA ligase;Isoform of P41252, isoleucine--tRNA ligase;Isoform of P41252, isoleucine--tRNA ligase;Isoform of P41252, isoleucine--tRNA ligase;Isoform of P41252, isoleucine--tRNA ligase;Isoleucine--tRNA ligase, cytoplasmic	A0A0A0MSX9_HUMAN;A0A804HHW9_HUMAN;A0A804HJN6_HUMAN;A0A804HL54_HUMAN;J3KR24_HUMAN;SYIC_HUMAN	>tr|A0A0A0MSX9|A0A0A0MSX9_HUMAN Isoform of P41252, isoleucine--tRNA ligase OS=Homo sapiens OX=9606 GN=IARS1 PE=1 SV=1;>tr|A0A804HHW9|A0A804HHW9_HUMAN Isoform of P41252, isoleucine--tRNA ligase OS=Homo sapiens OX=9606 GN=IARS1 PE=1 SV=1;>tr|A0A804HJN6|A0A804HJN6_HUMAN Isoform of P41252, isoleucine--tRNA ligase OS=Homo sapiens OX=9606 GN=IARS1 PE=1 SV=1;>tr|A0A804HL54|A0A804HL54_HUMAN Isoform of P41252, isoleucine--tRNA ligase OS=Homo sapiens OX=9606 GN=IARS1 PE=1 SV=1;>tr|J3KR24|J3KR24_HUMAN Isoform of P41252, isoleucine--tRNA ligase OS=Homo sapiens OX=9606 GN=IARS1 PE=1 SV=2;>sp|P41252|SYIC_HUMAN Isoleucine--tRNA ligase, cytoplasmic OS=Homo sapiens OX=9606 GN=IARS1 PE=1 SV=2	0.356784	0.0300155	1.52265	0.0954848		0	52.6308	15	13.9316	13.743	13.3048	14.0883	13.8562	13.8701	14.2568	13.3825	13.8402	13.4372	14.0643	13.9671	14.0567	14.2969	14.3264	14.0066	13.453	14.5432	14.2759
Q9UI30;Q9UI30-2	TRMT112	Multifunctional methyltransferase subunit TRM112-like protein;Isoform of Q9UI30, Isoform 2 of Multifunctional methyltransferase subunit TRM112-like protein	TR112_HUMAN	>sp|Q9UI30|TR112_HUMAN Multifunctional methyltransferase subunit TRM112-like protein OS=Homo sapiens OX=9606 GN=TRMT112 PE=1 SV=1;>sp|Q9UI30-2|TR112_HUMAN Isoform of Q9UI30, Isoform 2 of Multifunctional methyltransferase subunit TRM112-like protein OS=Homo sapiens OX=9606 GN=TRMT112	0.322154	0.0301908	1.52013	0.095958		0	52.3369	1	13.6157	13.0014	13.1173	13.5247	13.6504	13.6734	13.8545	13.712	13.4712	13.0864	13.4605	14.1265	13.8786	13.7153	14.1133	13.4353	13.8561	13.6893	13.7158
A0A8V8TLP7;A0A8V8TQK9;A0A8V8TRF6;F8WA11;Q7Z460;Q7Z460-2;Q7Z460-3;Q7Z460-4;Q7Z460-5	CLASP1	Isoform of Q7Z460, Cytoplasmic linker associated protein 1;Isoform of Q7Z460, Cytoplasmic linker associated protein 1;Isoform of Q7Z460, Cytoplasmic linker associated protein 1;Isoform of Q7Z460, Cytoplasmic linker associated protein 1;CLIP-associating protein 1;Isoform of Q7Z460, Isoform 2 of CLIP-associating protein 1;Isoform of Q7Z460, Isoform 3 of CLIP-associating protein 1;Isoform of Q7Z460, Isoform 4 of CLIP-associating protein 1;Isoform of Q7Z460, Isoform 5 of CLIP-associating protein 1	A0A8V8TLP7_HUMAN;A0A8V8TQK9_HUMAN;A0A8V8TRF6_HUMAN;F8WA11_HUMAN;CLAP1_HUMAN;CLAP1_HUMAN;CLAP1_HUMAN;CLAP1_HUMAN;CLAP1_HUMAN	>tr|A0A8V8TLP7|A0A8V8TLP7_HUMAN Isoform of Q7Z460, Cytoplasmic linker associated protein 1 OS=Homo sapiens OX=9606 GN=CLASP1 PE=1 SV=1;>tr|A0A8V8TQK9|A0A8V8TQK9_HUMAN Isoform of Q7Z460, Cytoplasmic linker associated protein 1 OS=Homo sapiens OX=9606 GN=CLASP1 PE=1 SV=1;>tr|A0A8V8TRF6|A0A8V8TRF6_HUMAN Isoform of Q7Z460, Cytoplasmic linker associated protein 1 OS=Homo sapiens OX=9606 GN=CLASP1 PE=1 SV=1;>tr|F8WA11|F8WA11_HUMAN Isoform of Q7Z460, Cytoplasmic linker associated protein 1 OS=Homo sapiens OX=9606 GN=CLASP1 PE=1 SV=2;>sp|Q7Z460|CLAP1_HUMAN CLIP-associating protein 1 OS=Homo sapiens OX=9606 GN=CLASP1 PE=1 SV=1;>sp|Q7Z460-2|CLAP1_HUMAN Isoform of Q7Z460, Isoform 2 of CLIP-associating protein 1 OS=Homo sapiens OX=9606 GN=CLASP1;>sp|Q7Z460-3|CLAP1_HUMAN Isoform of Q7Z460, Isoform 3 of CLIP-associating protein 1 OS=Homo sapiens OX=9606 GN=CLASP1;>sp|Q7Z460-4|CLAP1_HUMAN Isoform of Q7Z460, Isoform 4 of CLIP-associating protein 1 OS=Homo sapiens OX=9606 GN=CLASP1;>sp|Q7Z460-5|CLAP1_HUMAN Isoform of Q7Z460, Isoform 5 of CLIP-associating protein 1 OS=Homo sapiens OX=9606 GN=CLASP1	0.26447	0.0302639	1.51907	0.0960716		0	55.0297	7	13.5269	13.416	13.4796	13.3911	13.4689	13.2556	13.6699	12.8623	13.6855	13.3233	13.5089	13.492	13.6363	13.8585	13.6576	13.5996	14.0445	13.4838	13.6511
Q8WTS6	SETD7	Histone-lysine N-methyltransferase SETD7	SETD7_HUMAN	>sp|Q8WTS6|SETD7_HUMAN Histone-lysine N-methyltransferase SETD7 OS=Homo sapiens OX=9606 GN=SETD7 PE=1 SV=1	0.348805	0.0302797	1.51885	0.0960716		0	52.5927	10	13.7481	13.4702	13.2034	13.4473	13.3528	13.8885	13.7758	13.9579	13.5834	13.4838	13.8234	14.0908	14.4173	14.1548	14.2475	13.9543	13.2967	13.5151	13.8024
P46781	RPS9	40S ribosomal protein S9	RS9_HUMAN	>sp|P46781|RS9_HUMAN 40S ribosomal protein S9 OS=Homo sapiens OX=9606 GN=RPS9 PE=1 SV=3	0.249936	0.0303686	1.51757	0.0962608		0	54.9859	8	16.0406	15.7323	15.8393	15.9891	16.0938	15.9901	16.1729	15.5952	15.7674	16.0605	16.0009	16.2972	16.2134	16.0164	16.5074	16.1745	15.8746	16.4003	16.0055
Q13151	HNRNPA0	Heterogeneous nuclear ribonucleoprotein A0	ROA0_HUMAN	>sp|Q13151|ROA0_HUMAN Heterogeneous nuclear ribonucleoprotein A0 OS=Homo sapiens OX=9606 GN=HNRNPA0 PE=1 SV=1	0.276381	0.0303925	1.51723	0.0962608		0	58.5851	7	14.1263	13.8751	13.9187	13.8764	14.279	13.9136	14.2239	13.694	13.9568	14.1556	14.0725	14.4677	14.6371	14.0866	14.5075	14.0167	13.9422	14.5264	14.1237
P33121;P33121-3	ACSL1	Long-chain-fatty-acid--CoA ligase 1;Isoform of P33121, Isoform 3 of Long-chain-fatty-acid--CoA ligase 1	ACSL1_HUMAN	>sp|P33121|ACSL1_HUMAN Long-chain-fatty-acid--CoA ligase 1 OS=Homo sapiens OX=9606 GN=ACSL1 PE=1 SV=1;>sp|P33121-3|ACSL1_HUMAN Isoform of P33121, Isoform 3 of Long-chain-fatty-acid--CoA ligase 1 OS=Homo sapiens OX=9606 GN=ACSL1	-0.456451	0.0304959	1.51576	0.0965038		0	54.5994	36	17.2141	17.388	17.0579	18.0294	17.6154	17.3663	17.2222	17.0037	17.7613	17.5364	17.1839	16.6791	16.4594	16.9266	16.286	17.5738	16.8174	17.1681	17.7784
A0A8V8TQW4;O14617;O14617-2;O14617-3;O14617-4;O14617-5	AP3D1	Isoform of O14617, AP-3 complex subunit delta;AP-3 complex subunit delta-1;Isoform of O14617, Isoform 2 of AP-3 complex subunit delta-1;Isoform of O14617, Isoform 3 of AP-3 complex subunit delta-1;Isoform of O14617, Isoform 4 of AP-3 complex subunit delta-1;Isoform of O14617, Isoform 5 of AP-3 complex subunit delta-1	A0A8V8TQW4_HUMAN;AP3D1_HUMAN;AP3D1_HUMAN;AP3D1_HUMAN;AP3D1_HUMAN;AP3D1_HUMAN	>tr|A0A8V8TQW4|A0A8V8TQW4_HUMAN Isoform of O14617, AP-3 complex subunit delta OS=Homo sapiens OX=9606 GN=AP3D1 PE=1 SV=1;>sp|O14617|AP3D1_HUMAN AP-3 complex subunit delta-1 OS=Homo sapiens OX=9606 GN=AP3D1 PE=1 SV=1;>sp|O14617-2|AP3D1_HUMAN Isoform of O14617, Isoform 2 of AP-3 complex subunit delta-1 OS=Homo sapiens OX=9606 GN=AP3D1;>sp|O14617-3|AP3D1_HUMAN Isoform of O14617, Isoform 3 of AP-3 complex subunit delta-1 OS=Homo sapiens OX=9606 GN=AP3D1;>sp|O14617-4|AP3D1_HUMAN Isoform of O14617, Isoform 4 of AP-3 complex subunit delta-1 OS=Homo sapiens OX=9606 GN=AP3D1;>sp|O14617-5|AP3D1_HUMAN Isoform of O14617, Isoform 5 of AP-3 complex subunit delta-1 OS=Homo sapiens OX=9606 GN=AP3D1	0.614306	0.0306895	1.51301	0.0969469		0	46.3289	1	11.4177	NA	12.0893	10.4389	11.1278	10.985	10.7022	NA	11.3201	NA	11.2322	11.5816	11.9844	NA	11.9587	NA	NA	11.8467	11.7454
Q06323	PSME1	Proteasome activator complex subunit 1	PSME1_HUMAN	>sp|Q06323|PSME1_HUMAN Proteasome activator complex subunit 1 OS=Homo sapiens OX=9606 GN=PSME1 PE=1 SV=1	0.332955	0.0306896	1.51301	0.0969469		0	53.6688	13	15.954	15.7833	16.2227	15.581	15.9061	15.6742	15.6025	16.0728	15.1335	16.1112	16.3809	16.0761	16.1723	16.1309	16.1601	16.0745	15.5443	16.3471	16.1976
E5RIT6;Q9UNX3	RPL26L1	Isoform of Q9UNX3, Ribosomal protein L26 like 1 (Fragment);60S ribosomal protein L26-like 1	E5RIT6_HUMAN;RL26L_HUMAN	>tr|E5RIT6|E5RIT6_HUMAN Isoform of Q9UNX3, Ribosomal protein L26 like 1 (Fragment) OS=Homo sapiens OX=9606 GN=RPL26L1 PE=1 SV=1;>sp|Q9UNX3|RL26L_HUMAN 60S ribosomal protein L26-like 1 OS=Homo sapiens OX=9606 GN=RPL26L1 PE=1 SV=1	0.381893	0.0308342	1.51097	0.0973188		0	54.5237	1	12.8488	12.6188	12.4977	12.8153	12.9663	12.2446	12.7815	12.6511	12.8147	12.5308	12.6871	13.0192	13.3789	13.5668	13.2472	13.1095	12.1035	13.3101	12.9356
F8VXI9;Q14161;Q14161-10;Q14161-3;Q14161-4;Q14161-5;Q14161-8;R4GNG3	GIT2	Isoform of Q14161, GIT ArfGAP 2;ARF GTPase-activating protein GIT2;Isoform of Q14161, Isoform 10 of ARF GTPase-activating protein GIT2;Isoform of Q14161, Isoform 3 of ARF GTPase-activating protein GIT2;Isoform of Q14161, Isoform 4 of ARF GTPase-activating protein GIT2;Isoform of Q14161, Isoform 5 of ARF GTPase-activating protein GIT2;Isoform of Q14161, Isoform 8 of ARF GTPase-activating protein GIT2;Isoform of Q14161, GIT ArfGAP 2 (Fragment)	F8VXI9_HUMAN;GIT2_HUMAN;GIT2_HUMAN;GIT2_HUMAN;GIT2_HUMAN;GIT2_HUMAN;GIT2_HUMAN;R4GNG3_HUMAN	>tr|F8VXI9|F8VXI9_HUMAN Isoform of Q14161, GIT ArfGAP 2 OS=Homo sapiens OX=9606 GN=GIT2 PE=1 SV=1;>sp|Q14161|GIT2_HUMAN ARF GTPase-activating protein GIT2 OS=Homo sapiens OX=9606 GN=GIT2 PE=1 SV=2;>sp|Q14161-10|GIT2_HUMAN Isoform of Q14161, Isoform 10 of ARF GTPase-activating protein GIT2 OS=Homo sapiens OX=9606 GN=GIT2;>sp|Q14161-3|GIT2_HUMAN Isoform of Q14161, Isoform 3 of ARF GTPase-activating protein GIT2 OS=Homo sapiens OX=9606 GN=GIT2;>sp|Q14161-4|GIT2_HUMAN Isoform of Q14161, Isoform 4 of ARF GTPase-activating protein GIT2 OS=Homo sapiens OX=9606 GN=GIT2;>sp|Q14161-5|GIT2_HUMAN Isoform of Q14161, Isoform 5 of ARF GTPase-activating protein GIT2 OS=Homo sapiens OX=9606 GN=GIT2;>sp|Q14161-8|GIT2_HUMAN Isoform of Q14161, Isoform 8 of ARF GTPase-activating protein GIT2 OS=Homo sapiens OX=9606 GN=GIT2;>tr|R4GNG3|R4GNG3_HUMAN Isoform of Q14161, GIT ArfGAP 2 (Fragment) OS=Homo sapiens OX=9606 GN=GIT2 PE=1 SV=1	0.4139	0.0308966	1.51009	0.0974308		0	58.9169	5	12.923	12.9611	11.9848	13.1197	12.7752	12.7617	12.8035	12.5573	12.9519	12.5291	12.9501	13.1749	13.4109	13.406	13.3304	12.7639	12.2323	13.5552	13.3455
A2RUS2;A2RUS2-2;A2RUS2-4;E5RHH2;E5RI43;E5RIR7;E5RJ42;E9PF32;H0YAY3	DENND3	DENN domain-containing protein 3;Isoform of A2RUS2, Isoform 2 of DENN domain-containing protein 3;Isoform of A2RUS2, Isoform 4 of DENN domain-containing protein 3;Isoform of A2RUS2, DENN domain containing 3 (Fragment);Isoform of A2RUS2, DENN domain containing 3 (Fragment);Isoform of A2RUS2, DENN domain containing 3;Isoform of A2RUS2, DENN domain containing 3 (Fragment);Isoform of A2RUS2, DENN domain containing 3;Isoform of A2RUS2, DENN domain containing 3 (Fragment)	DEND3_HUMAN;DEND3_HUMAN;DEND3_HUMAN;E5RHH2_HUMAN;E5RI43_HUMAN;E5RIR7_HUMAN;E5RJ42_HUMAN;E9PF32_HUMAN;H0YAY3_HUMAN	>sp|A2RUS2|DEND3_HUMAN DENN domain-containing protein 3 OS=Homo sapiens OX=9606 GN=DENND3 PE=1 SV=2;>sp|A2RUS2-2|DEND3_HUMAN Isoform of A2RUS2, Isoform 2 of DENN domain-containing protein 3 OS=Homo sapiens OX=9606 GN=DENND3;>sp|A2RUS2-4|DEND3_HUMAN Isoform of A2RUS2, Isoform 4 of DENN domain-containing protein 3 OS=Homo sapiens OX=9606 GN=DENND3;>tr|E5RHH2|E5RHH2_HUMAN Isoform of A2RUS2, DENN domain containing 3 (Fragment) OS=Homo sapiens OX=9606 GN=DENND3 PE=1 SV=1;>tr|E5RI43|E5RI43_HUMAN Isoform of A2RUS2, DENN domain containing 3 (Fragment) OS=Homo sapiens OX=9606 GN=DENND3 PE=1 SV=1;>tr|E5RIR7|E5RIR7_HUMAN Isoform of A2RUS2, DENN domain containing 3 OS=Homo sapiens OX=9606 GN=DENND3 PE=1 SV=1;>tr|E5RJ42|E5RJ42_HUMAN Isoform of A2RUS2, DENN domain containing 3 (Fragment) OS=Homo sapiens OX=9606 GN=DENND3 PE=1 SV=8;>tr|E9PF32|E9PF32_HUMAN Isoform of A2RUS2, DENN domain containing 3 OS=Homo sapiens OX=9606 GN=DENND3 PE=1 SV=1;>tr|H0YAY3|H0YAY3_HUMAN Isoform of A2RUS2, DENN domain containing 3 (Fragment) OS=Homo sapiens OX=9606 GN=DENND3 PE=1 SV=1	-0.763717	0.0309555	1.50926	0.097489		0	46.0099	1	13.3219	13.5182	13.3357	13.1245	13.1131	14.1679	13.7652	12.7331	14.4051	15.171	12.9744	12.0619	12.9131	12.2549	12.4953	13.6143	13.0962	12.75	14.3001
Q15642;Q15642-2;Q15642-3;Q15642-4;W4VSQ9	TRIP10	Cdc42-interacting protein 4;Isoform of Q15642, Isoform 2 of Cdc42-interacting protein 4;Isoform of Q15642, Isoform 3 of Cdc42-interacting protein 4;Isoform of Q15642, Isoform 4 of Cdc42-interacting protein 4;Isoform of Q15642, Thyroid hormone receptor interactor 10	CIP4_HUMAN;CIP4_HUMAN;CIP4_HUMAN;CIP4_HUMAN;W4VSQ9_HUMAN	>sp|Q15642|CIP4_HUMAN Cdc42-interacting protein 4 OS=Homo sapiens OX=9606 GN=TRIP10 PE=1 SV=3;>sp|Q15642-2|CIP4_HUMAN Isoform of Q15642, Isoform 2 of Cdc42-interacting protein 4 OS=Homo sapiens OX=9606 GN=TRIP10;>sp|Q15642-3|CIP4_HUMAN Isoform of Q15642, Isoform 3 of Cdc42-interacting protein 4 OS=Homo sapiens OX=9606 GN=TRIP10;>sp|Q15642-4|CIP4_HUMAN Isoform of Q15642, Isoform 4 of Cdc42-interacting protein 4 OS=Homo sapiens OX=9606 GN=TRIP10;>tr|W4VSQ9|W4VSQ9_HUMAN Isoform of Q15642, Thyroid hormone receptor interactor 10 OS=Homo sapiens OX=9606 GN=TRIP10 PE=1 SV=1	-0.208735	0.030969	1.50907	0.097489		0	55.7792	15	15.1092	15.3008	15.0974	15.2723	15.1867	15.1862	15.3011	14.9692	15.4348	15.1736	14.9984	15.1679	14.6735	14.908	14.8593	15.1622	15.154	15.0091	15.1112
C9JD84;E7EV71;Q14766;Q14766-2;Q14766-3;Q14766-4;Q14766-5	LTBP1	Isoform of Q14766, Latent transforming growth factor beta binding protein 1;Isoform of Q14766, Latent transforming growth factor beta binding protein 1;Latent-transforming growth factor beta-binding protein 1;Isoform of Q14766, Isoform Short of Latent-transforming growth factor beta-binding protein 1;Isoform of Q14766, Isoform 3 of Latent-transforming growth factor beta-binding protein 1;Isoform of Q14766, Isoform 4 of Latent-transforming growth factor beta-binding protein 1;Isoform of Q14766, Isoform 5 of Latent-transforming growth factor beta-binding protein 1	C9JD84_HUMAN;E7EV71_HUMAN;LTBP1_HUMAN;LTBP1_HUMAN;LTBP1_HUMAN;LTBP1_HUMAN;LTBP1_HUMAN	>tr|C9JD84|C9JD84_HUMAN Isoform of Q14766, Latent transforming growth factor beta binding protein 1 OS=Homo sapiens OX=9606 GN=LTBP1 PE=1 SV=1;>tr|E7EV71|E7EV71_HUMAN Isoform of Q14766, Latent transforming growth factor beta binding protein 1 OS=Homo sapiens OX=9606 GN=LTBP1 PE=1 SV=2;>sp|Q14766|LTBP1_HUMAN Latent-transforming growth factor beta-binding protein 1 OS=Homo sapiens OX=9606 GN=LTBP1 PE=1 SV=4;>sp|Q14766-2|LTBP1_HUMAN Isoform of Q14766, Isoform Short of Latent-transforming growth factor beta-binding protein 1 OS=Homo sapiens OX=9606 GN=LTBP1;>sp|Q14766-3|LTBP1_HUMAN Isoform of Q14766, Isoform 3 of Latent-transforming growth factor beta-binding protein 1 OS=Homo sapiens OX=9606 GN=LTBP1;>sp|Q14766-4|LTBP1_HUMAN Isoform of Q14766, Isoform 4 of Latent-transforming growth factor beta-binding protein 1 OS=Homo sapiens OX=9606 GN=LTBP1;>sp|Q14766-5|LTBP1_HUMAN Isoform of Q14766, Isoform 5 of Latent-transforming growth factor beta-binding protein 1 OS=Homo sapiens OX=9606 GN=LTBP1	1.1262	0.0311955	1.50591	0.0981167		0	52.6758	3	11.8705	12.6311	13.6833	10.6729	11.3864	11.416	10.4084	11.2721	9.49642	10.7998	12.5003	12.5208	12.8387	12.1629	12.4362	11.7868	14.5357	11.4408	11.68
A0A2R8Y6J3;P46777	RPL5	Isoform of P46777, Ribosomal protein L5 (Fragment);60S ribosomal protein L5	A0A2R8Y6J3_HUMAN;RL5_HUMAN	>tr|A0A2R8Y6J3|A0A2R8Y6J3_HUMAN Isoform of P46777, Ribosomal protein L5 (Fragment) OS=Homo sapiens OX=9606 GN=RPL5 PE=1 SV=1;>sp|P46777|RL5_HUMAN 60S ribosomal protein L5 OS=Homo sapiens OX=9606 GN=RPL5 PE=1 SV=3	0.256467	0.0312895	1.5046	0.0982414		0	56.4328	14	14.837	14.684	14.4643	14.6624	14.7087	14.7113	14.9915	14.6504	14.8155	14.6913	14.8993	15.0978	15.1062	15.011	15.3143	14.8486	14.4235	15.1868	14.8
P26373	RPL13	60S ribosomal protein L13	RL13_HUMAN	>sp|P26373|RL13_HUMAN 60S ribosomal protein L13 OS=Homo sapiens OX=9606 GN=RPL13 PE=1 SV=4	0.248687	0.0312743	1.50481	0.0982414		0	51.3654	6	15.628	15.2839	15.6112	15.5198	15.6509	15.5924	15.7836	15.1606	15.4915	15.4395	15.5231	15.9472	15.7519	15.8222	15.9546	15.6521	15.7111	16.0247	15.3847
Q66K74;Q66K74-2	MAP1S	Microtubule-associated protein 1S;Isoform of Q66K74, Isoform 2 of Microtubule-associated protein 1S	MAP1S_HUMAN	>sp|Q66K74|MAP1S_HUMAN Microtubule-associated protein 1S OS=Homo sapiens OX=9606 GN=MAP1S PE=1 SV=2;>sp|Q66K74-2|MAP1S_HUMAN Isoform of Q66K74, Isoform 2 of Microtubule-associated protein 1S OS=Homo sapiens OX=9606 GN=MAP1S	0.355449	0.0314188	1.50281	0.098562		0	53.1589	2	13.0084	12.7446	12.7165	12.9162	12.8301	12.6619	13.3005	12.4903	13.0589	12.7569	12.9029	13.4376	13.6612	13.4575	13.536	12.5381	13.2931	13.0628	12.7855
Q9BXS1	IDI2	Isopentenyl-diphosphate delta-isomerase 2	IDI2_HUMAN	>sp|Q9BXS1|IDI2_HUMAN Isopentenyl-diphosphate delta-isomerase 2 OS=Homo sapiens OX=9606 GN=IDI2 PE=1 SV=1	-0.530602	0.031551	1.50099	0.0988909		0	51.4612	14	16.4254	17.0065	17.3161	17.189	16.2374	16.5165	15.7029	16.6001	16.7922	16.8558	15.8859	15.3175	16.041	16.4313	15.6452	16.3657	16.1806	16.8583	16.7155
P52943;P52943-2	CRIP2	Cysteine-rich protein 2;Isoform of P52943, Isoform 2 of Cysteine-rich protein 2	CRIP2_HUMAN	>sp|P52943|CRIP2_HUMAN Cysteine-rich protein 2 OS=Homo sapiens OX=9606 GN=CRIP2 PE=1 SV=1;>sp|P52943-2|CRIP2_HUMAN Isoform of P52943, Isoform 2 of Cysteine-rich protein 2 OS=Homo sapiens OX=9606 GN=CRIP2	0.518449	0.0318076	1.49747	0.0994634		0	54.9694	12	14.7072	14.3275	14.2887	15.0878	14.3729	14.6924	14.8145	13.8199	14.2744	14.3535	14.5774	14.8587	15.4206	14.6191	15.3915	15.1266	13.7495	15.3959	15.5583
Q92598;Q92598-2;Q92598-3	HSPH1	Heat shock protein 105 kDa;Isoform of Q92598, Isoform Beta of Heat shock protein 105 kDa;Isoform of Q92598, Isoform 3 of Heat shock protein 105 kDa	HS105_HUMAN	>sp|Q92598|HS105_HUMAN Heat shock protein 105 kDa OS=Homo sapiens OX=9606 GN=HSPH1 PE=1 SV=1;>sp|Q92598-2|HS105_HUMAN Isoform of Q92598, Isoform Beta of Heat shock protein 105 kDa OS=Homo sapiens OX=9606 GN=HSPH1;>sp|Q92598-3|HS105_HUMAN Isoform of Q92598, Isoform 3 of Heat shock protein 105 kDa OS=Homo sapiens OX=9606 GN=HSPH1	0.37141	0.0317653	1.49805	0.0994634		0	56.3367	8	13.979	13.7035	13.4717	13.7165	13.7479	13.8372	14.0942	13.8232	14.1619	13.5831	14.142	14.1912	14.3536	14.5019	14.9553	13.9327	13.5846	14.1544	13.6661
Q9H467	CUEDC2	CUE domain-containing protein 2	CUED2_HUMAN	>sp|Q9H467|CUED2_HUMAN CUE domain-containing protein 2 OS=Homo sapiens OX=9606 GN=CUEDC2 PE=1 SV=1	0.292761	0.0318162	1.49735	0.0994634		0	53.1528	1	14.1712	14.1361	14.0167	14.1354	14.0095	13.8749	13.9275	14.2148	14.3901	13.5183	14.1025	14.6829	14.4181	14.7281	14.2065	14.2639	13.9427	14.1798	14.3336
Q96C90	PPP1R14B	Protein phosphatase 1 regulatory subunit 14B	PP14B_HUMAN	>sp|Q96C90|PP14B_HUMAN Protein phosphatase 1 regulatory subunit 14B OS=Homo sapiens OX=9606 GN=PPP1R14B PE=1 SV=3	0.560438	0.0319449	1.4956	0.0997794		0	49.512	2	13.5081	13.9871	12.6201	13.6391	13.5337	13.3619	13.0132	12.8642	13.1988	12.8333	14.0647	13.6339	14.3493	14.053	14.1578	13.8927	12.3465	13.4688	14.1284
Q8NI60	COQ8A	Atypical kinase COQ8A, mitochondrial	COQ8A_HUMAN	>sp|Q8NI60|COQ8A_HUMAN Atypical kinase COQ8A, mitochondrial OS=Homo sapiens OX=9606 GN=COQ8A PE=1 SV=1	-0.671467	0.0319815	1.4951	0.0998078		0	59.2527	36	17.6484	18.1103	17.7543	18.1972	18.3301	17.8536	17.8769	17.0953	18.2788	18.3603	17.9868	15.9346	16.5716	17.2108	16.5714	18.1698	17.2776	17.9464	18.1446
A0A0A0MSZ9;Q05048	CSTF1	Isoform of Q05048, Cleavage stimulation factor 50 kDa subunit (Fragment);Cleavage stimulation factor subunit 1	A0A0A0MSZ9_HUMAN;CSTF1_HUMAN	>tr|A0A0A0MSZ9|A0A0A0MSZ9_HUMAN Isoform of Q05048, Cleavage stimulation factor 50 kDa subunit (Fragment) OS=Homo sapiens OX=9606 GN=CSTF1 PE=1 SV=1;>sp|Q05048|CSTF1_HUMAN Cleavage stimulation factor subunit 1 OS=Homo sapiens OX=9606 GN=CSTF1 PE=1 SV=1	1.062	0.032024	1.49452	0.0998508		0	51.174	1	11.0035	NA	8.57827	9.61452	10.9848	NA	11.484	NA	10.6186	10.9174	10.4811	11.8679	12.2869	11.2888	12.4812	10.4768	10.4647	11.9193	11.5878
B5MCP9;P62081	RPS7	Isoform of P62081, 40S ribosomal protein S7;40S ribosomal protein S7	B5MCP9_HUMAN;RS7_HUMAN	>tr|B5MCP9|B5MCP9_HUMAN Isoform of P62081, 40S ribosomal protein S7 OS=Homo sapiens OX=9606 GN=RPS7 PE=1 SV=1;>sp|P62081|RS7_HUMAN 40S ribosomal protein S7 OS=Homo sapiens OX=9606 GN=RPS7 PE=1 SV=1	0.259989	0.0320505	1.49416	0.0998508		0	52.9896	8	14.9165	14.3605	14.7647	14.8087	15.0595	14.9114	14.9841	14.9607	14.8432	14.3861	14.9589	15.24	15.0117	15.0269	15.2394	15.0697	14.7555	15.245	14.8719
Q96JH7	VCPIP1	Deubiquitinating protein VCPIP1	VCIP1_HUMAN	>sp|Q96JH7|VCIP1_HUMAN Deubiquitinating protein VCPIP1 OS=Homo sapiens OX=9606 GN=VCPIP1 PE=1 SV=2	0.410194	0.0320806	1.49376	0.0998583		0	52.3857	4	12.0008	12.0651	11.6394	11.3927	11.9459	11.2166	12.2509	11.5353	12.0799	12.0356	12.3891	12.1401	12.1358	12.4171	12.7695	12.0278	11.3231	12.3615	12.2891
C9JHR8;F5GZZ9;Q86VB7;Q86VB7-2;Q86VB7-3;Q86VB7-4	CD163	Isoform of Q86VB7, CD163 molecule;Isoform of Q86VB7, CD163 molecule;Scavenger receptor cysteine-rich type 1 protein M130;Isoform of Q86VB7, Isoform 2 of Scavenger receptor cysteine-rich type 1 protein M130;Isoform of Q86VB7, Isoform 3 of Scavenger receptor cysteine-rich type 1 protein M130;Isoform of Q86VB7, Isoform 4 of Scavenger receptor cysteine-rich type 1 protein M130	C9JHR8_HUMAN;F5GZZ9_HUMAN;C163A_HUMAN;C163A_HUMAN;C163A_HUMAN;C163A_HUMAN	>tr|C9JHR8|C9JHR8_HUMAN Isoform of Q86VB7, CD163 molecule OS=Homo sapiens OX=9606 GN=CD163 PE=1 SV=1;>tr|F5GZZ9|F5GZZ9_HUMAN Isoform of Q86VB7, CD163 molecule OS=Homo sapiens OX=9606 GN=CD163 PE=1 SV=1;>sp|Q86VB7|C163A_HUMAN Scavenger receptor cysteine-rich type 1 protein M130 OS=Homo sapiens OX=9606 GN=CD163 PE=1 SV=2;>sp|Q86VB7-2|C163A_HUMAN Isoform of Q86VB7, Isoform 2 of Scavenger receptor cysteine-rich type 1 protein M130 OS=Homo sapiens OX=9606 GN=CD163;>sp|Q86VB7-3|C163A_HUMAN Isoform of Q86VB7, Isoform 3 of Scavenger receptor cysteine-rich type 1 protein M130 OS=Homo sapiens OX=9606 GN=CD163;>sp|Q86VB7-4|C163A_HUMAN Isoform of Q86VB7, Isoform 4 of Scavenger receptor cysteine-rich type 1 protein M130 OS=Homo sapiens OX=9606 GN=CD163	-1.19135	0.032201	1.49213	0.100061		0	52.2467	10	11.8805	NA	NA	NA	13.0119	12.343	12.8742	12.1689	12.6703	NA	12.5911	9.80101	11.6976	11.6502	12.3231	12.1204	9.47503	11.7201	NA
H3BNX8;P20674	COX5A	Isoform of P20674, Cytochrome c oxidase subunit 5A, mitochondrial;Cytochrome c oxidase subunit 5A, mitochondrial	H3BNX8_HUMAN;COX5A_HUMAN	>tr|H3BNX8|H3BNX8_HUMAN Isoform of P20674, Cytochrome c oxidase subunit 5A, mitochondrial OS=Homo sapiens OX=9606 GN=COX5A PE=1 SV=1;>sp|P20674|COX5A_HUMAN Cytochrome c oxidase subunit 5A, mitochondrial OS=Homo sapiens OX=9606 GN=COX5A PE=1 SV=2	-0.587338	0.0321857	1.49234	0.100061		0	51.5502	11	17.4859	17.9324	17.8943	18.2288	17.8429	17.64	17.4473	17.0063	17.8381	18.1862	17.5294	16.4165	16.4223	16.7664	16.5425	17.88	17.2404	17.6114	18.3212
B0QYN7;H3BQQ9;P63279	UBE2I	Isoform of P63279, Ubiquitin conjugating enzyme E2 I;Isoform of P63279, SUMO-conjugating enzyme UBC9 (Fragment);SUMO-conjugating enzyme UBC9	B0QYN7_HUMAN;H3BQQ9_HUMAN;UBC9_HUMAN	>tr|B0QYN7|B0QYN7_HUMAN Isoform of P63279, Ubiquitin conjugating enzyme E2 I OS=Homo sapiens OX=9606 GN=UBE2I PE=1 SV=1;>tr|H3BQQ9|H3BQQ9_HUMAN Isoform of P63279, SUMO-conjugating enzyme UBC9 (Fragment) OS=Homo sapiens OX=9606 GN=UBE2I PE=1 SV=1;>sp|P63279|UBC9_HUMAN SUMO-conjugating enzyme UBC9 OS=Homo sapiens OX=9606 GN=UBE2I PE=1 SV=1	-0.319132	0.0322505	1.49146	0.100129		0	55.3581	7	14.4453	14.3172	15.2403	14.4718	14.2682	14.5461	14.4666	14.8426	14.7102	14.5806	14.1929	14.8216	14.1561	14.3007	14.3042	14.3578	14.4118	14.2117	13.8145
A0A6Q8PFC6;A0A6Q8PGA2;A0A6Q8PHC6;H0YMX4;P50440;P50440-2;P50440-3	GATM	Isoform of P50440, Glycine amidinotransferase;Isoform of P50440, Glycine amidinotransferase;Isoform of P50440, Glycine amidinotransferase;Isoform of P50440, Glycine amidinotransferase (Fragment);Glycine amidinotransferase, mitochondrial;Isoform of P50440, Isoform 2 of Glycine amidinotransferase, mitochondrial;Isoform of P50440, Isoform 3 of Glycine amidinotransferase, mitochondrial	A0A6Q8PFC6_HUMAN;A0A6Q8PGA2_HUMAN;A0A6Q8PHC6_HUMAN;H0YMX4_HUMAN;GATM_HUMAN;GATM_HUMAN;GATM_HUMAN	>tr|A0A6Q8PFC6|A0A6Q8PFC6_HUMAN Isoform of P50440, Glycine amidinotransferase OS=Homo sapiens OX=9606 GN=GATM PE=1 SV=1;>tr|A0A6Q8PGA2|A0A6Q8PGA2_HUMAN Isoform of P50440, Glycine amidinotransferase OS=Homo sapiens OX=9606 GN=GATM PE=1 SV=1;>tr|A0A6Q8PHC6|A0A6Q8PHC6_HUMAN Isoform of P50440, Glycine amidinotransferase OS=Homo sapiens OX=9606 GN=GATM PE=1 SV=1;>tr|H0YMX4|H0YMX4_HUMAN Isoform of P50440, Glycine amidinotransferase (Fragment) OS=Homo sapiens OX=9606 GN=GATM PE=1 SV=1;>sp|P50440|GATM_HUMAN Glycine amidinotransferase, mitochondrial OS=Homo sapiens OX=9606 GN=GATM PE=1 SV=1;>sp|P50440-2|GATM_HUMAN Isoform of P50440, Isoform 2 of Glycine amidinotransferase, mitochondrial OS=Homo sapiens OX=9606 GN=GATM;>sp|P50440-3|GATM_HUMAN Isoform of P50440, Isoform 3 of Glycine amidinotransferase, mitochondrial OS=Homo sapiens OX=9606 GN=GATM	-0.781563	0.0323797	1.48973	0.100444		0	48.0471	2	12.5295	14.091	12.4497	13.2669	13.5343	12.4014	11.7989	13.6643	13.0719	12.0047	12.1619	12.0248	12.7263	11.5145	11.7054	11.8911	11.4286	12.0708	13.7255
P09104	ENO2	Gamma-enolase	ENOG_HUMAN	>sp|P09104|ENOG_HUMAN Gamma-enolase OS=Homo sapiens OX=9606 GN=ENO2 PE=1 SV=3	-0.517796	0.0324695	1.48853	0.100636		0	50.4023	7	20.1321	20.9295	20.0398	20.0885	19.7064	21.0409	20.4828	20.7116	20.7883	19.731	20.4391	19.8902	19.977	19.7924	19.2393	20.3003	20.3303	19.1124	19.7776
A0A024R1R8;Q9Y2S6	TMA7B;TMA7	Translation machinery-associated protein 7B;Translation machinery-associated protein 7	TMA7B_HUMAN;TMA7_HUMAN	>sp|A0A024R1R8|TMA7B_HUMAN Translation machinery-associated protein 7B OS=Homo sapiens OX=9606 GN=TMA7B PE=3 SV=1;>sp|Q9Y2S6|TMA7_HUMAN Translation machinery-associated protein 7 OS=Homo sapiens OX=9606 GN=TMA7 PE=1 SV=1	-0.350531	0.0325516	1.48743	0.100771		0	54.445	1	14.1209	14.4743	14.0637	14.2729	14.5219	14.7495	14.3698	14.5097	14.1874	13.5167	14.0481	14.0109	14.0627	13.9799	13.6525	14.14	14.2954	13.3895	13.9322
P51858	HDGF	Hepatoma-derived growth factor	HDGF_HUMAN	>sp|P51858|HDGF_HUMAN Hepatoma-derived growth factor OS=Homo sapiens OX=9606 GN=HDGF PE=1 SV=1	0.351137	0.0325687	1.4872	0.100771		0	55.3473	9	15.5264	15.2387	15.0891	15.1531	15.4797	15.2877	15.6366	15.4504	15.415	15.4071	15.424	15.921	16.1457	16.089	16.1776	15.3404	14.9855	15.6851	15.5494
A0A0A0MS51	GSN	Isoform of P06396, Gelsolin	A0A0A0MS51_HUMAN	>tr|A0A0A0MS51|A0A0A0MS51_HUMAN Isoform of P06396, Gelsolin OS=Homo sapiens OX=9606 GN=GSN PE=1 SV=1	0.886381	0.0327461	1.48484	0.100974		0	52.4009	2	14.196	14.3026	13.94	13.0236	14.9084	12.074	14.5501	13.1738	13.7927	14.0102	12.5191	15.3128	15.3079	14.6116	15.0755	14.9243	14.7317	14.4811	14.7888
E7EWK3;Q9H2U1;Q9H2U1-2	DHX36	Isoform of Q9H2U1, RNA helicase (Fragment);ATP-dependent DNA/RNA helicase DHX36;Isoform of Q9H2U1, Isoform 2 of ATP-dependent DNA/RNA helicase DHX36	E7EWK3_HUMAN;DHX36_HUMAN;DHX36_HUMAN	>tr|E7EWK3|E7EWK3_HUMAN Isoform of Q9H2U1, RNA helicase (Fragment) OS=Homo sapiens OX=9606 GN=DHX36 PE=1 SV=1;>sp|Q9H2U1|DHX36_HUMAN ATP-dependent DNA/RNA helicase DHX36 OS=Homo sapiens OX=9606 GN=DHX36 PE=1 SV=2;>sp|Q9H2U1-2|DHX36_HUMAN Isoform of Q9H2U1, Isoform 2 of ATP-dependent DNA/RNA helicase DHX36 OS=Homo sapiens OX=9606 GN=DHX36	0.586064	0.0327265	1.4851	0.100974		0	57.3056	4	12.5504	12.1522	NA	12.3706	12.9372	11.7733	12.6223	12.237	12.4532	11.3752	12.1345	12.92	13.4729	13.4624	13.2155	12.6888	11.76	13.0777	12.704
Q0VD83;Q0VD83-3	APOBR	Apolipoprotein B receptor;Isoform of Q0VD83, Isoform 3 of Apolipoprotein B receptor	APOBR_HUMAN	>sp|Q0VD83|APOBR_HUMAN Apolipoprotein B receptor OS=Homo sapiens OX=9606 GN=APOBR PE=1 SV=3;>sp|Q0VD83-3|APOBR_HUMAN Isoform of Q0VD83, Isoform 3 of Apolipoprotein B receptor OS=Homo sapiens OX=9606 GN=APOBR	-1.29442	0.0326943	1.48553	0.100974		0.00028177	40.1689	4	12.3074	12.0389	NA	11.9308	13.9267	11.407	13.359	13.4137	13.3709	NA	NA	NA	10.6013	11.4497	NA	NA	NA	12.6611	11.2227
Q9Y3F4;Q9Y3F4-2	STRAP	Serine-threonine kinase receptor-associated protein;Isoform of Q9Y3F4, Isoform 2 of Serine-threonine kinase receptor-associated protein	STRAP_HUMAN	>sp|Q9Y3F4|STRAP_HUMAN Serine-threonine kinase receptor-associated protein OS=Homo sapiens OX=9606 GN=STRAP PE=1 SV=1;>sp|Q9Y3F4-2|STRAP_HUMAN Isoform of Q9Y3F4, Isoform 2 of Serine-threonine kinase receptor-associated protein OS=Homo sapiens OX=9606 GN=STRAP	0.201156	0.0326685	1.48587	0.100974		0	56.5898	10	15.8905	15.6969	15.5051	15.9305	15.8958	15.8765	16.0697	15.6233	15.8115	15.7001	15.9499	15.95	16.0423	16.1676	16.1306	16.0314	15.8765	15.8959	15.8758
P62753	RPS6	40S ribosomal protein S6	RS6_HUMAN	>sp|P62753|RS6_HUMAN 40S ribosomal protein S6 OS=Homo sapiens OX=9606 GN=RPS6 PE=1 SV=1	0.255619	0.0328944	1.48288	0.101198		0	55.6409	7	15.5666	15.4016	15.6061	15.3356	15.7674	15.4271	15.671	15.0312	15.2669	15.4427	15.4586	15.8589	15.7694	15.7392	15.831	15.9083	15.4967	15.8281	15.3599
Q08043	ACTN3	Alpha-actinin-3	ACTN3_HUMAN	>sp|Q08043|ACTN3_HUMAN Alpha-actinin-3 OS=Homo sapiens OX=9606 GN=ACTN3 PE=1 SV=2	-2.27867	0.0329028	1.48277	0.101198		0	58.2122	79	17.9066	19.3345	18.7161	17.1665	15.2994	21.2515	19.8007	20.5294	19.8003	19.5148	14.0899	14.1552	17.7725	17.88	13.4654	19.5832	20.3328	15.129	18.4972
Q96PK6-5	RBM14	Isoform of Q96PK6, Isoform 5 of RNA-binding protein 14	RBM14_HUMAN	>sp|Q96PK6-5|RBM14_HUMAN Isoform of Q96PK6, Isoform 5 of RNA-binding protein 14 OS=Homo sapiens OX=9606 GN=RBM14	1.01241	0.0328969	1.48285	0.101198		0	44.0092	2	10.5685	NA	9.45553	10.3363	11.0733	10.943	10.9807	9.11201	9.8305	8.52897	9.5601	10.3568	12.1281	12.3762	11.635	11.185	9.95203	10.967	11.2443
A0A7I2V370;P21964;P21964-2	COMT	Isoform of P21964, Catechol O-methyltransferase;Catechol O-methyltransferase;Isoform of P21964, Isoform Soluble of Catechol O-methyltransferase	A0A7I2V370_HUMAN;COMT_HUMAN;COMT_HUMAN	>tr|A0A7I2V370|A0A7I2V370_HUMAN Isoform of P21964, Catechol O-methyltransferase OS=Homo sapiens OX=9606 GN=COMT PE=1 SV=1;>sp|P21964|COMT_HUMAN Catechol O-methyltransferase OS=Homo sapiens OX=9606 GN=COMT PE=1 SV=2;>sp|P21964-2|COMT_HUMAN Isoform of P21964, Isoform Soluble of Catechol O-methyltransferase OS=Homo sapiens OX=9606 GN=COMT	0.361593	0.0329988	1.4815	0.101408		0	56.5732	11	14.8103	14.6349	13.9416	14.6302	14.7463	14.5838	15.0666	14.6561	15.0722	14.3335	14.7707	15.1186	15.3228	15.4143	15.2447	14.7566	14.545	15.0558	14.6911
P62306	SNRPF	Small nuclear ribonucleoprotein F	RUXF_HUMAN	>sp|P62306|RUXF_HUMAN Small nuclear ribonucleoprotein F OS=Homo sapiens OX=9606 GN=SNRPF PE=1 SV=1	0.588622	0.0330975	1.4802	0.101625		0	52.9768	3	11.7535	10.9978	11.309	11.6818	11.9008	11.6704	11.9701	10.1775	11.7779	11.6472	12.0368	12.3212	12.4905	11.9602	12.8801	11.6089	10.9706	12.3732	11.7887
Q5VWP3-3	MLIP	Isoform of Q5VWP3, Isoform 3 of Muscular LMNA-interacting protein	MLIP_HUMAN	>sp|Q5VWP3-3|MLIP_HUMAN Isoform of Q5VWP3, Isoform 3 of Muscular LMNA-interacting protein OS=Homo sapiens OX=9606 GN=MLIP	0.280807	0.0331627	1.47935	0.101738		0	59.0265	45	16.6434	16.2745	16.3537	16.4471	16.6592	16.4833	16.7489	16.3344	16.8272	16.3985	16.6404	17.0116	16.9333	16.6766	17.0924	16.7199	16.2301	17.0956	16.6542
O75367;O75367-1;O75367-3	MACROH2A1	Core histone macro-H2A.1;Isoform of O75367, Isoform 2 of Core histone macro-H2A.1;Isoform of O75367, Isoform 3 of Core histone macro-H2A.1	H2AY_HUMAN	>sp|O75367|H2AY_HUMAN Core histone macro-H2A.1 OS=Homo sapiens OX=9606 GN=MACROH2A1 PE=1 SV=5;>sp|O75367-1|H2AY_HUMAN Isoform of O75367, Isoform 2 of Core histone macro-H2A.1 OS=Homo sapiens OX=9606 GN=MACROH2A1;>sp|O75367-3|H2AY_HUMAN Isoform of O75367, Isoform 3 of Core histone macro-H2A.1 OS=Homo sapiens OX=9606 GN=MACROH2A1	0.364607	0.0332663	1.478	0.101883		0	52.8071	13	15.784	15.2965	15.6446	15.7159	15.6325	15.633	16.0402	15.4505	15.3282	15.6743	15.599	16.2753	16.4574	15.8373	16.489	15.7977	15.2822	16.2123	15.7469
P10916	MYL2	Myosin regulatory light chain 2, ventricular/cardiac muscle isoform	MLRV_HUMAN	>sp|P10916|MLRV_HUMAN Myosin regulatory light chain 2, ventricular/cardiac muscle isoform OS=Homo sapiens OX=9606 GN=MYL2 PE=1 SV=3	-0.614896	0.0332628	1.47804	0.101883		0	56.4303	59	22.9302	23.3327	22.2654	23.6792	23.7029	22.673	23.3001	23.5955	23.4969	23.0935	22.6051	21.2617	23.3519	22.9138	22.0835	23.021	22.1737	22.8874	23.307
A0A024QZ42;O75340;O75340-2	PDCD6	Isoform of O75340, HCG1985580, isoform CRA_c;Programmed cell death protein 6;Isoform of O75340, Isoform 2 of Programmed cell death protein 6	A0A024QZ42_HUMAN;PDCD6_HUMAN;PDCD6_HUMAN	>tr|A0A024QZ42|A0A024QZ42_HUMAN Isoform of O75340, HCG1985580, isoform CRA_c OS=Homo sapiens OX=9606 GN=PDCD6 PE=1 SV=1;>sp|O75340|PDCD6_HUMAN Programmed cell death protein 6 OS=Homo sapiens OX=9606 GN=PDCD6 PE=1 SV=1;>sp|O75340-2|PDCD6_HUMAN Isoform of O75340, Isoform 2 of Programmed cell death protein 6 OS=Homo sapiens OX=9606 GN=PDCD6	0.469471	0.0333188	1.47731	0.101958		0	52.7393	2	13.1246	12.7437	13.566	12.168	12.1187	12.8695	13.3521	13.1413	12.9449	13.1047	13.4555	14.0017	13.5581	12.9431	13.8767	12.952	13.1915	13.1603	13.0953
A0A087WY71;C9JGT8;C9JPV8;C9JTK4;E9PFW3;H7C4C3;Q96CW1;Q96CW1-2	AP2M1	Isoform of Q96CW1, AP-2 complex subunit mu;Isoform of Q96CW1, AP-2 complex subunit mu;Isoform of Q96CW1, AP-2 complex subunit mu;Isoform of Q96CW1, AP-2 complex subunit mu;Isoform of Q96CW1, AP-2 complex subunit mu;Isoform of Q96CW1, AP-2 complex subunit mu;AP-2 complex subunit mu;Isoform of Q96CW1, Isoform 2 of AP-2 complex subunit mu	A0A087WY71_HUMAN;C9JGT8_HUMAN;C9JPV8_HUMAN;C9JTK4_HUMAN;E9PFW3_HUMAN;H7C4C3_HUMAN;AP2M1_HUMAN;AP2M1_HUMAN	>tr|A0A087WY71|A0A087WY71_HUMAN Isoform of Q96CW1, AP-2 complex subunit mu OS=Homo sapiens OX=9606 GN=AP2M1 PE=1 SV=1;>tr|C9JGT8|C9JGT8_HUMAN Isoform of Q96CW1, AP-2 complex subunit mu OS=Homo sapiens OX=9606 GN=AP2M1 PE=1 SV=2;>tr|C9JPV8|C9JPV8_HUMAN Isoform of Q96CW1, AP-2 complex subunit mu OS=Homo sapiens OX=9606 GN=AP2M1 PE=1 SV=2;>tr|C9JTK4|C9JTK4_HUMAN Isoform of Q96CW1, AP-2 complex subunit mu OS=Homo sapiens OX=9606 GN=AP2M1 PE=1 SV=2;>tr|E9PFW3|E9PFW3_HUMAN Isoform of Q96CW1, AP-2 complex subunit mu OS=Homo sapiens OX=9606 GN=AP2M1 PE=1 SV=1;>tr|H7C4C3|H7C4C3_HUMAN Isoform of Q96CW1, AP-2 complex subunit mu OS=Homo sapiens OX=9606 GN=AP2M1 PE=1 SV=2;>sp|Q96CW1|AP2M1_HUMAN AP-2 complex subunit mu OS=Homo sapiens OX=9606 GN=AP2M1 PE=1 SV=2;>sp|Q96CW1-2|AP2M1_HUMAN Isoform of Q96CW1, Isoform 2 of AP-2 complex subunit mu OS=Homo sapiens OX=9606 GN=AP2M1	0.266562	0.0334448	1.47567	0.102163		0	51.9555	4	13.88	13.6969	13.9896	13.6591	13.5762	13.6893	13.8476	13.8384	13.3552	14.0682	13.9688	14.0085	14.0275	14.1593	14.3449	13.797	13.7102	14.3391	13.7643
P33176	KIF5B	Kinesin-1 heavy chain	KINH_HUMAN	>sp|P33176|KINH_HUMAN Kinesin-1 heavy chain OS=Homo sapiens OX=9606 GN=KIF5B PE=1 SV=1	0.212565	0.033454	1.47555	0.102163		0	58.0242	26	15.1888	14.9507	15.0933	14.9482	15.1953	15.084	15.3135	14.9653	15.173	15.0194	15.0833	15.4969	15.2812	15.5404	15.4294	15.222	14.9831	15.4134	15.2063
Q16619;Q16619-2	CTF1	Cardiotrophin-1;Isoform of Q16619, Isoform 2 of Cardiotrophin-1	CTF1_HUMAN	>sp|Q16619|CTF1_HUMAN Cardiotrophin-1 OS=Homo sapiens OX=9606 GN=CTF1 PE=1 SV=1;>sp|Q16619-2|CTF1_HUMAN Isoform of Q16619, Isoform 2 of Cardiotrophin-1 OS=Homo sapiens OX=9606 GN=CTF1	-0.678277	0.0334706	1.47534	0.102163		0	47.4685	1	12.223	12.1809	11.0983	12.5324	12.0382	13.2735	13.1809	13.0322	13.001	12.722	12.7878	12.0468	11.9986	10.6272	11.8117	12.4027	12.0213	11.4068	11.852
A0A024R7W5;A0A087WY31;A0A087X0Q1;Q7Z739	YTHDF3	Isoform of Q7Z739, YTH N6-methyladenosine RNA binding protein 3;Isoform of Q7Z739, YTH N6-methyladenosine RNA binding protein 3;Isoform of Q7Z739, YTH N6-methyladenosine RNA binding protein 3;YTH domain-containing family protein 3	A0A024R7W5_HUMAN;A0A087WY31_HUMAN;A0A087X0Q1_HUMAN;YTHD3_HUMAN	>tr|A0A024R7W5|A0A024R7W5_HUMAN Isoform of Q7Z739, YTH N6-methyladenosine RNA binding protein 3 OS=Homo sapiens OX=9606 GN=YTHDF3 PE=1 SV=1;>tr|A0A087WY31|A0A087WY31_HUMAN Isoform of Q7Z739, YTH N6-methyladenosine RNA binding protein 3 OS=Homo sapiens OX=9606 GN=YTHDF3 PE=1 SV=1;>tr|A0A087X0Q1|A0A087X0Q1_HUMAN Isoform of Q7Z739, YTH N6-methyladenosine RNA binding protein 3 OS=Homo sapiens OX=9606 GN=YTHDF3 PE=1 SV=1;>sp|Q7Z739|YTHD3_HUMAN YTH domain-containing family protein 3 OS=Homo sapiens OX=9606 GN=YTHDF3 PE=1 SV=1	0.488107	0.0335072	1.47486	0.102189		0	55.339	3	13.1372	13.1592	13.6784	12.907	13.2458	12.9039	13.0358	12.8048	12.9724	11.331	13.2857	13.5196	13.5437	13.2497	13.3523	13.505	13.1935	13.364	13.4178
Q07666;Q07666-2;Q07666-3	KHDRBS1	KH domain-containing, RNA-binding, signal transduction-associated protein 1;Isoform of Q07666, Isoform 2 of KH domain-containing, RNA-binding, signal transduction-associated protein 1;Isoform of Q07666, Isoform 3 of KH domain-containing, RNA-binding, signal transduction-associated protein 1	KHDR1_HUMAN	>sp|Q07666|KHDR1_HUMAN KH domain-containing, RNA-binding, signal transduction-associated protein 1 OS=Homo sapiens OX=9606 GN=KHDRBS1 PE=1 SV=1;>sp|Q07666-2|KHDR1_HUMAN Isoform of Q07666, Isoform 2 of KH domain-containing, RNA-binding, signal transduction-associated protein 1 OS=Homo sapiens OX=9606 GN=KHDRBS1;>sp|Q07666-3|KHDR1_HUMAN Isoform of Q07666, Isoform 3 of KH domain-containing, RNA-binding, signal transduction-associated protein 1 OS=Homo sapiens OX=9606 GN=KHDRBS1	0.429582	0.0335703	1.47404	0.102295		0	50.05	3	14.4793	14.7247	15.037	14.2721	14.1154	13.9583	14.2307	13.7678	13.8879	14.3872	14.6001	14.8768	14.8562	14.381	15.2009	14.185	14.131	15.1733	14.8429
E7EWW0;F5H7K1;H3BVG8;Q7Z3J2	VPS35L	Isoform of Q7Z3J2, VPS35 endosomal protein-sorting factor-like;Isoform of Q7Z3J2, VPS35 endosomal protein-sorting factor-like;Isoform of Q7Z3J2, VPS35 endosomal protein-sorting factor-like;VPS35 endosomal protein-sorting factor-like	E7EWW0_HUMAN;F5H7K1_HUMAN;H3BVG8_HUMAN;VP35L_HUMAN	>tr|E7EWW0|E7EWW0_HUMAN Isoform of Q7Z3J2, VPS35 endosomal protein-sorting factor-like OS=Homo sapiens OX=9606 GN=VPS35L PE=1 SV=2;>tr|F5H7K1|F5H7K1_HUMAN Isoform of Q7Z3J2, VPS35 endosomal protein-sorting factor-like OS=Homo sapiens OX=9606 GN=VPS35L PE=1 SV=1;>tr|H3BVG8|H3BVG8_HUMAN Isoform of Q7Z3J2, VPS35 endosomal protein-sorting factor-like OS=Homo sapiens OX=9606 GN=VPS35L PE=1 SV=2;>sp|Q7Z3J2|VP35L_HUMAN VPS35 endosomal protein-sorting factor-like OS=Homo sapiens OX=9606 GN=VPS35L PE=1 SV=2	0.722753	0.0337727	1.47143	0.102825		0	53.158	2	13.4214	13.9202	12.7426	13.2127	13.7531	12.9204	13.3693	10.6835	13.5378	13.4009	13.8219	13.9513	13.8947	14.1131	13.7841	13.4758	13.4984	13.9357	13.5702
P31942;P31942-2;P31942-3	HNRNPH3	Heterogeneous nuclear ribonucleoprotein H3;Isoform of P31942, Isoform 2 of Heterogeneous nuclear ribonucleoprotein H3;Isoform of P31942, Isoform 3 of Heterogeneous nuclear ribonucleoprotein H3	HNRH3_HUMAN	>sp|P31942|HNRH3_HUMAN Heterogeneous nuclear ribonucleoprotein H3 OS=Homo sapiens OX=9606 GN=HNRNPH3 PE=1 SV=2;>sp|P31942-2|HNRH3_HUMAN Isoform of P31942, Isoform 2 of Heterogeneous nuclear ribonucleoprotein H3 OS=Homo sapiens OX=9606 GN=HNRNPH3;>sp|P31942-3|HNRH3_HUMAN Isoform of P31942, Isoform 3 of Heterogeneous nuclear ribonucleoprotein H3 OS=Homo sapiens OX=9606 GN=HNRNPH3	0.332935	0.033969	1.46892	0.103336		0	53.898	6	15.4697	14.9982	15.2891	15.4419	15.4038	15.2277	15.4855	15.2182	15.5046	15.1601	15.2097	16.0767	15.9429	15.7607	15.9902	15.4717	14.9657	15.9065	15.4013
O15355	PPM1G	Protein phosphatase 1G	PPM1G_HUMAN	>sp|O15355|PPM1G_HUMAN Protein phosphatase 1G OS=Homo sapiens OX=9606 GN=PPM1G PE=1 SV=1	0.666168	0.0340218	1.46824	0.103409		0	53.7331	3	11.9845	11.8322	10.8435	12.2208	12.2397	11.6593	12.3148	10.9965	11.889	10.8669	11.7473	12.6296	12.8115	12.6778	13.0024	12.1529	10.7826	12.6064	12.4476
A0A6Q8PGG9;A0A6Q8PHK0;Q14669;Q14669-2;Q14669-3	TRIP12	Isoform of Q14669, E3 ubiquitin-protein ligase;Isoform of Q14669, E3 ubiquitin-protein ligase;E3 ubiquitin-protein ligase TRIP12;Isoform of Q14669, Isoform 2 of E3 ubiquitin-protein ligase TRIP12;Isoform of Q14669, Isoform 3 of E3 ubiquitin-protein ligase TRIP12	A0A6Q8PGG9_HUMAN;A0A6Q8PHK0_HUMAN;TRIPC_HUMAN;TRIPC_HUMAN;TRIPC_HUMAN	>tr|A0A6Q8PGG9|A0A6Q8PGG9_HUMAN Isoform of Q14669, E3 ubiquitin-protein ligase OS=Homo sapiens OX=9606 GN=TRIP12 PE=1 SV=1;>tr|A0A6Q8PHK0|A0A6Q8PHK0_HUMAN Isoform of Q14669, E3 ubiquitin-protein ligase OS=Homo sapiens OX=9606 GN=TRIP12 PE=1 SV=1;>sp|Q14669|TRIPC_HUMAN E3 ubiquitin-protein ligase TRIP12 OS=Homo sapiens OX=9606 GN=TRIP12 PE=1 SV=1;>sp|Q14669-2|TRIPC_HUMAN Isoform of Q14669, Isoform 2 of E3 ubiquitin-protein ligase TRIP12 OS=Homo sapiens OX=9606 GN=TRIP12;>sp|Q14669-3|TRIPC_HUMAN Isoform of Q14669, Isoform 3 of E3 ubiquitin-protein ligase TRIP12 OS=Homo sapiens OX=9606 GN=TRIP12	0.318042	0.034117	1.46703	0.103524		0	54.5293	6	14.672	14.5167	14.7168	14.7236	14.3925	14.405	14.6929	14.3427	14.7698	14.0567	14.5568	15.0828	15.0135	14.8495	15.2029	14.5259	14.2388	15.1366	14.8723
Q5U3C3;Q9H617	TMEM164	Transmembrane protein 164;Isoform of Q5U3C3, Transmembrane protein 164	TM164_HUMAN;Q9H617_HUMAN	>sp|Q5U3C3|TM164_HUMAN Transmembrane protein 164 OS=Homo sapiens OX=9606 GN=TMEM164 PE=2 SV=1;>tr|Q9H617|Q9H617_HUMAN Isoform of Q5U3C3, Transmembrane protein 164 OS=Homo sapiens OX=9606 GN=TMEM164 PE=1 SV=1	-0.353273	0.0341135	1.46707	0.103524		0	49.2566	2	11.6782	11.5877	12.0149	11.9795	11.9742	11.9692	11.9609	NA	12.0343	11.4014	11.178	11.3354	11.2828	11.6571	11.0513	11.7539	11.4384	11.6716	12.2393
F8W733;Q9NXR7;Q9NXR7-1;Q9NXR7-3;Q9NXR7-4	BABAM2	Isoform of Q9NXR7, BRISC and BRCA1-A complex member 2 (Fragment);BRISC and BRCA1-A complex member 2;Isoform of Q9NXR7, Isoform 1 of BRISC and BRCA1-A complex member 2;Isoform of Q9NXR7, Isoform 3 of BRISC and BRCA1-A complex member 2;Isoform of Q9NXR7, Isoform 4 of BRISC and BRCA1-A complex member 2	F8W733_HUMAN;BABA2_HUMAN;BABA2_HUMAN;BABA2_HUMAN;BABA2_HUMAN	>tr|F8W733|F8W733_HUMAN Isoform of Q9NXR7, BRISC and BRCA1-A complex member 2 (Fragment) OS=Homo sapiens OX=9606 GN=BABAM2 PE=1 SV=1;>sp|Q9NXR7|BABA2_HUMAN BRISC and BRCA1-A complex member 2 OS=Homo sapiens OX=9606 GN=BABAM2 PE=1 SV=2;>sp|Q9NXR7-1|BABA2_HUMAN Isoform of Q9NXR7, Isoform 1 of BRISC and BRCA1-A complex member 2 OS=Homo sapiens OX=9606 GN=BABAM2;>sp|Q9NXR7-3|BABA2_HUMAN Isoform of Q9NXR7, Isoform 3 of BRISC and BRCA1-A complex member 2 OS=Homo sapiens OX=9606 GN=BABAM2;>sp|Q9NXR7-4|BABA2_HUMAN Isoform of Q9NXR7, Isoform 4 of BRISC and BRCA1-A complex member 2 OS=Homo sapiens OX=9606 GN=BABAM2	0.304429	0.0341581	1.46651	0.103562		0	47.2036	1	14.0876	13.2406	14.1365	14.0112	14.2522	13.7364	13.9765	13.8594	14.0457	14.1601	14.0347	14.3883	14.1268	14.5191	14.0087	14.0454	14.3978	14.5859	14.0519
P02743	APCS	Serum amyloid P-component	SAMP_HUMAN	>sp|P02743|SAMP_HUMAN Serum amyloid P-component OS=Homo sapiens OX=9606 GN=APCS PE=1 SV=2	0.685111	0.0344172	1.46322	0.104173		0	53.4595	8	15.9384	15.5551	16.6936	14.7345	16.1877	15.2378	15.9182	15.7701	14.7144	15.5511	16.0463	16.9659	16.0948	15.8982	17.5921	15.5518	16.7565	16.0545	15.5682
Q9NZJ6	COQ3	Ubiquinone biosynthesis O-methyltransferase, mitochondrial	COQ3_HUMAN	>sp|Q9NZJ6|COQ3_HUMAN Ubiquinone biosynthesis O-methyltransferase, mitochondrial OS=Homo sapiens OX=9606 GN=COQ3 PE=1 SV=3	-0.527103	0.0344063	1.46336	0.104173		0	54.2697	7	15.6701	16.1281	15.6343	16.1569	16.2731	16.0952	16.0022	15.0197	15.9429	16.1508	16.0036	14.6347	14.7987	14.9146	15.0691	16.0102	15.259	15.7222	16.247
P12270	TPR	Nucleoprotein TPR	TPR_HUMAN	>sp|P12270|TPR_HUMAN Nucleoprotein TPR OS=Homo sapiens OX=9606 GN=TPR PE=1 SV=3	0.322015	0.0345203	1.46193	0.104311		0	56.2303	10	13.1141	12.7743	12.7365	13.0107	13.2632	12.8823	13.2993	13.107	12.8927	12.6119	12.9474	13.3843	13.6716	13.47	13.6602	12.9524	12.9794	13.5474	12.8634
Q6P5Q4	LMOD2	Leiomodin-2	LMOD2_HUMAN	>sp|Q6P5Q4|LMOD2_HUMAN Leiomodin-2 OS=Homo sapiens OX=9606 GN=LMOD2 PE=1 SV=2	0.45207	0.0345021	1.46215	0.104311		0	55.4273	16	16.7458	16.4267	16.5545	16.8884	17.2863	16.0734	17.0623	16.3259	16.1274	15.9326	16.5477	17.2166	17.1925	17.2613	17.2324	17.0265	16.2108	17.2882	16.7701
P06703;R4GN98	S100A6	Protein S100-A6;Isoform of P06703, Protein S100 (Fragment)	S10A6_HUMAN;R4GN98_HUMAN	>sp|P06703|S10A6_HUMAN Protein S100-A6 OS=Homo sapiens OX=9606 GN=S100A6 PE=1 SV=1;>tr|R4GN98|R4GN98_HUMAN Isoform of P06703, Protein S100 (Fragment) OS=Homo sapiens OX=9606 GN=S100A6 PE=1 SV=1	0.778103	0.0346299	1.46055	0.104554		0	53.862	7	14.5675	14.6261	14.1709	13.4118	13.6683	14.086	14.2503	15.6553	13.6975	14.0399	14.896	14.7398	16.1605	16.252	14.9641	13.5152	14.6992	14.3131	15.0693
Q96SU4;Q96SU4-2;Q96SU4-7	OSBPL9	Oxysterol-binding protein-related protein 9;Isoform of Q96SU4, Isoform 2 of Oxysterol-binding protein-related protein 9;Isoform of Q96SU4, Isoform 7 of Oxysterol-binding protein-related protein 9	OSBL9_HUMAN	>sp|Q96SU4|OSBL9_HUMAN Oxysterol-binding protein-related protein 9 OS=Homo sapiens OX=9606 GN=OSBPL9 PE=1 SV=2;>sp|Q96SU4-2|OSBL9_HUMAN Isoform of Q96SU4, Isoform 2 of Oxysterol-binding protein-related protein 9 OS=Homo sapiens OX=9606 GN=OSBPL9;>sp|Q96SU4-7|OSBL9_HUMAN Isoform of Q96SU4, Isoform 7 of Oxysterol-binding protein-related protein 9 OS=Homo sapiens OX=9606 GN=OSBPL9	-0.228274	0.0347232	1.45938	0.104749		0	48.8331	3	13.0526	12.838	12.7933	13.2486	13.2444	13.2108	13.4384	13.2159	13.2403	13.2706	12.983	13.0475	13.0555	12.8586	12.8346	13.2011	12.9282	12.841	12.6964
A0A6Q8PFY6;A0A7I2U302;P08473	MME	Isoform of P08473, Neprilysin;Isoform of P08473, Membrane metalloendopeptidase;Neprilysin	A0A6Q8PFY6_HUMAN;A0A7I2U302_HUMAN;NEP_HUMAN	>tr|A0A6Q8PFY6|A0A6Q8PFY6_HUMAN Isoform of P08473, Neprilysin OS=Homo sapiens OX=9606 GN=MME PE=1 SV=1;>tr|A0A7I2U302|A0A7I2U302_HUMAN Isoform of P08473, Membrane metalloendopeptidase OS=Homo sapiens OX=9606 GN=MME PE=1 SV=1;>sp|P08473|NEP_HUMAN Neprilysin OS=Homo sapiens OX=9606 GN=MME PE=1 SV=2	0.577137	0.0348992	1.45718	0.105105		0	51.3573	10	12.9763	12.9317	11.9117	12.6376	13.1815	13.1266	12.8032	12.8015	13.0504	11.7458	13.4476	13.7695	13.3137	13.2876	13.7767	13.1928	11.7795	13.3004	13.5164
P21333;P21333-2	FLNA	Filamin-A;Isoform of P21333, Isoform 2 of Filamin-A	FLNA_HUMAN	>sp|P21333|FLNA_HUMAN Filamin-A OS=Homo sapiens OX=9606 GN=FLNA PE=1 SV=4;>sp|P21333-2|FLNA_HUMAN Isoform of P21333, Isoform 2 of Filamin-A OS=Homo sapiens OX=9606 GN=FLNA	0.678301	0.0348802	1.45742	0.105105		0	59.1865	114	20.2399	19.4518	20.5967	20.0929	19.6158	20.808	19.7184	19.5107	18.8896	20.4225	19.7307	20.6544	20.8055	19.6109	20.6278	20.3055	21.9598	20.9917	20.5246
Q96CN7	ISOC1	Isochorismatase domain-containing protein 1	ISOC1_HUMAN	>sp|Q96CN7|ISOC1_HUMAN Isochorismatase domain-containing protein 1 OS=Homo sapiens OX=9606 GN=ISOC1 PE=1 SV=3	-0.423143	0.0349627	1.4564	0.105208		0	51.9349	5	14.2946	14.6061	14.3311	14.9198	14.8358	14.8136	13.9943	14.4578	13.7257	14.8711	14.1823	13.6523	14.2683	14.3144	13.4932	14.2478	13.6734	14.3672	14.5483
A0A1B0GTL5;Q9BXF6	RAB11FIP5	Isoform of Q9BXF6, RAB11 family interacting protein 5;Rab11 family-interacting protein 5	A0A1B0GTL5_HUMAN;RFIP5_HUMAN	>tr|A0A1B0GTL5|A0A1B0GTL5_HUMAN Isoform of Q9BXF6, RAB11 family interacting protein 5 OS=Homo sapiens OX=9606 GN=RAB11FIP5 PE=1 SV=1;>sp|Q9BXF6|RFIP5_HUMAN Rab11 family-interacting protein 5 OS=Homo sapiens OX=9606 GN=RAB11FIP5 PE=1 SV=1	0.764879	0.0352238	1.45316	0.105906		0	45.3536	4	11.4563	10.8561	10.5115	11.718	10.956	10.3075	10.6379	NA	11.4526	12.1513	11.7202	11.694	12.3877	12.3641	12.3859	10.0935	NA	12.079	11.9854
E9PF10;O75694;O75694-2	NUP155	Isoform of O75694, Nucleoporin 155;Nuclear pore complex protein Nup155;Isoform of O75694, Isoform 2 of Nuclear pore complex protein Nup155	E9PF10_HUMAN;NU155_HUMAN;NU155_HUMAN	>tr|E9PF10|E9PF10_HUMAN Isoform of O75694, Nucleoporin 155 OS=Homo sapiens OX=9606 GN=NUP155 PE=1 SV=1;>sp|O75694|NU155_HUMAN Nuclear pore complex protein Nup155 OS=Homo sapiens OX=9606 GN=NUP155 PE=1 SV=1;>sp|O75694-2|NU155_HUMAN Isoform of O75694, Isoform 2 of Nuclear pore complex protein Nup155 OS=Homo sapiens OX=9606 GN=NUP155	0.404709	0.0352866	1.45239	0.106006		0	50.4104	4	12.1406	12.0237	11.2095	11.8057	12.3985	11.7261	12.0074	12.4279	11.8963	11.9493	12.1323	12.114	12.9693	12.6559	12.5618	11.9714	12.5969	12.3869	11.6985
A0A087WT95;P49753	ACOT2	Isoform of P49753, Acyl-CoA thioesterase 2;Acyl-coenzyme A thioesterase 2, mitochondrial	A0A087WT95_HUMAN;ACOT2_HUMAN	>tr|A0A087WT95|A0A087WT95_HUMAN Isoform of P49753, Acyl-CoA thioesterase 2 OS=Homo sapiens OX=9606 GN=ACOT2 PE=1 SV=1;>sp|P49753|ACOT2_HUMAN Acyl-coenzyme A thioesterase 2, mitochondrial OS=Homo sapiens OX=9606 GN=ACOT2 PE=1 SV=6	-1.20703	0.0354064	1.45092	0.106196		0	53.5067	4	12.754	13.3273	12.6745	14.1748	14.366	13.2857	12.7221	12.8502	13.1373	13.68	13.2918	11.5482	12.5149	10.9149	12.9293	13.4612	8.60464	12.8581	13.2315
O43920	NDUFS5	NADH dehydrogenase [ubiquinone] iron-sulfur protein 5	NDUS5_HUMAN	>sp|O43920|NDUS5_HUMAN NADH dehydrogenase [ubiquinone] iron-sulfur protein 5 OS=Homo sapiens OX=9606 GN=NDUFS5 PE=1 SV=3	-0.580894	0.0354084	1.45089	0.106196		0	53.9109	7	16.9459	17.2275	16.9731	17.8639	17.3386	17.2873	17.1774	16.5824	17.2689	17.4078	17.1613	15.873	15.8829	16.1431	15.9626	17.29	16.7454	17.0013	17.8392
P07951-3	TPM2	Isoform of P07951, Isoform 3 of Tropomyosin beta chain	TPM2_HUMAN	>sp|P07951-3|TPM2_HUMAN Isoform of P07951, Isoform 3 of Tropomyosin beta chain OS=Homo sapiens OX=9606 GN=TPM2	0.931734	0.0355061	1.4497	0.106401		0	53.9859	2	13.0365	12.7231	14.0361	12.7781	11.6393	13.9967	12.1211	12.5976	10.7649	12.4786	12.634	14.2971	14.1846	11.8468	13.6966	13.4658	13.8627	13.9033	13.6301
A0A8V8TMQ4;A0A8V8TMZ2;B4DML5;G3XAG9;Q9BYM8;Q9BYM8-3;Q9BYM8-4	RBCK1	Isoform of Q9BYM8, RanBP-type and C3HC4-type zinc finger-containing protein 1;Isoform of Q9BYM8, RanBP-type and C3HC4-type zinc finger-containing protein 1;Isoform of Q9BYM8, RANBP2-type and C3HC4-type zinc finger containing 1;Isoform of Q9BYM8, HCG2019817, isoform CRA_d;RanBP-type and C3HC4-type zinc finger-containing protein 1;Isoform of Q9BYM8, Isoform 2 of RanBP-type and C3HC4-type zinc finger-containing protein 1;Isoform of Q9BYM8, Isoform 3 of RanBP-type and C3HC4-type zinc finger-containing protein 1	A0A8V8TMQ4_HUMAN;A0A8V8TMZ2_HUMAN;B4DML5_HUMAN;G3XAG9_HUMAN;HOIL1_HUMAN;HOIL1_HUMAN;HOIL1_HUMAN	>tr|A0A8V8TMQ4|A0A8V8TMQ4_HUMAN Isoform of Q9BYM8, RanBP-type and C3HC4-type zinc finger-containing protein 1 OS=Homo sapiens OX=9606 GN=RBCK1 PE=1 SV=1;>tr|A0A8V8TMZ2|A0A8V8TMZ2_HUMAN Isoform of Q9BYM8, RanBP-type and C3HC4-type zinc finger-containing protein 1 OS=Homo sapiens OX=9606 GN=RBCK1 PE=1 SV=1;>tr|B4DML5|B4DML5_HUMAN Isoform of Q9BYM8, RANBP2-type and C3HC4-type zinc finger containing 1 OS=Homo sapiens OX=9606 GN=RBCK1 PE=1 SV=1;>tr|G3XAG9|G3XAG9_HUMAN Isoform of Q9BYM8, HCG2019817, isoform CRA_d OS=Homo sapiens OX=9606 GN=RBCK1 PE=1 SV=1;>sp|Q9BYM8|HOIL1_HUMAN RanBP-type and C3HC4-type zinc finger-containing protein 1 OS=Homo sapiens OX=9606 GN=RBCK1 PE=1 SV=2;>sp|Q9BYM8-3|HOIL1_HUMAN Isoform of Q9BYM8, Isoform 2 of RanBP-type and C3HC4-type zinc finger-containing protein 1 OS=Homo sapiens OX=9606 GN=RBCK1;>sp|Q9BYM8-4|HOIL1_HUMAN Isoform of Q9BYM8, Isoform 3 of RanBP-type and C3HC4-type zinc finger-containing protein 1 OS=Homo sapiens OX=9606 GN=RBCK1	0.673844	0.0355832	1.44875	0.106544		0	48.5344	2	11.9816	11.3089	9.78638	12.1079	12.3247	11.5381	11.9081	12.0535	12.1881	11.586	12.6086	12.0417	12.8247	12.5802	12.3582	12.1296	11.1098	12.6606	12.5528
A0A7I2V2U5;A0A7I2V320;A0A7I2V3B4;A0A7I2V3G4;A0A7I2V448;A0A7I2V4B8;A0A7I2V4U2;A0A7I2V590;A0A7I2V5I2;B7Z5N7;H0YIZ7;Q8WVM8;Q8WVM8-2;Q8WVM8-3	SCFD1	Isoform of Q8WVM8, Sec1 family domain containing 1;Isoform of Q8WVM8, Sec1 family domain containing 1;Isoform of Q8WVM8, Sec1 family domain containing 1;Isoform of Q8WVM8, Sec1 family domain containing 1;Isoform of Q8WVM8, Sec1 family domain containing 1;Isoform of Q8WVM8, Sec1 family domain containing 1;Isoform of Q8WVM8, Sec1 family domain containing 1;Isoform of Q8WVM8, Sec1 family domain containing 1;Isoform of Q8WVM8, Sec1 family domain containing 1;Isoform of Q8WVM8, Sec1 family domain containing 1;Isoform of Q8WVM8, Sec1 family domain containing 1;Sec1 family domain-containing protein 1;Isoform of Q8WVM8, Isoform 2 of Sec1 family domain-containing protein 1;Isoform of Q8WVM8, Isoform 3 of Sec1 family domain-containing protein 1	A0A7I2V2U5_HUMAN;A0A7I2V320_HUMAN;A0A7I2V3B4_HUMAN;A0A7I2V3G4_HUMAN;A0A7I2V448_HUMAN;A0A7I2V4B8_HUMAN;A0A7I2V4U2_HUMAN;A0A7I2V590_HUMAN;A0A7I2V5I2_HUMAN;B7Z5N7_HUMAN;H0YIZ7_HUMAN;SCFD1_HUMAN;SCFD1_HUMAN;SCFD1_HUMAN	>tr|A0A7I2V2U5|A0A7I2V2U5_HUMAN Isoform of Q8WVM8, Sec1 family domain containing 1 OS=Homo sapiens OX=9606 GN=SCFD1 PE=1 SV=1;>tr|A0A7I2V320|A0A7I2V320_HUMAN Isoform of Q8WVM8, Sec1 family domain containing 1 OS=Homo sapiens OX=9606 GN=SCFD1 PE=1 SV=1;>tr|A0A7I2V3B4|A0A7I2V3B4_HUMAN Isoform of Q8WVM8, Sec1 family domain containing 1 OS=Homo sapiens OX=9606 GN=SCFD1 PE=1 SV=1;>tr|A0A7I2V3G4|A0A7I2V3G4_HUMAN Isoform of Q8WVM8, Sec1 family domain containing 1 OS=Homo sapiens OX=9606 GN=SCFD1 PE=1 SV=1;>tr|A0A7I2V448|A0A7I2V448_HUMAN Isoform of Q8WVM8, Sec1 family domain containing 1 OS=Homo sapiens OX=9606 GN=SCFD1 PE=1 SV=1;>tr|A0A7I2V4B8|A0A7I2V4B8_HUMAN Isoform of Q8WVM8, Sec1 family domain containing 1 OS=Homo sapiens OX=9606 GN=SCFD1 PE=1 SV=1;>tr|A0A7I2V4U2|A0A7I2V4U2_HUMAN Isoform of Q8WVM8, Sec1 family domain containing 1 OS=Homo sapiens OX=9606 GN=SCFD1 PE=1 SV=1;>tr|A0A7I2V590|A0A7I2V590_HUMAN Isoform of Q8WVM8, Sec1 family domain containing 1 OS=Homo sapiens OX=9606 GN=SCFD1 PE=1 SV=1;>tr|A0A7I2V5I2|A0A7I2V5I2_HUMAN Isoform of Q8WVM8, Sec1 family domain containing 1 OS=Homo sapiens OX=9606 GN=SCFD1 PE=1 SV=1;>tr|B7Z5N7|B7Z5N7_HUMAN Isoform of Q8WVM8, Sec1 family domain containing 1 OS=Homo sapiens OX=9606 GN=SCFD1 PE=1 SV=1;>tr|H0YIZ7|H0YIZ7_HUMAN Isoform of Q8WVM8, Sec1 family domain containing 1 OS=Homo sapiens OX=9606 GN=SCFD1 PE=1 SV=2;>sp|Q8WVM8|SCFD1_HUMAN Sec1 family domain-containing protein 1 OS=Homo sapiens OX=9606 GN=SCFD1 PE=1 SV=4;>sp|Q8WVM8-2|SCFD1_HUMAN Isoform of Q8WVM8, Isoform 2 of Sec1 family domain-containing protein 1 OS=Homo sapiens OX=9606 GN=SCFD1;>sp|Q8WVM8-3|SCFD1_HUMAN Isoform of Q8WVM8, Isoform 3 of Sec1 family domain-containing protein 1 OS=Homo sapiens OX=9606 GN=SCFD1	0.177504	0.0356542	1.44789	0.106668		0	52.9153	8	14.3318	14.1124	14.0305	14.2423	14.3867	14.2558	14.3789	14.3072	14.3091	14.1648	14.2563	14.5393	14.5233	14.5311	14.524	14.3	14.313	14.4009	14.3972
A0A0D9SFR8;H3BPF6;Q99471;Q99471-3	PFDN5	Isoform of Q99471, Prefoldin subunit 5;Isoform of Q99471, Prefoldin subunit 5;Prefoldin subunit 5;Isoform of Q99471, Isoform 3 of Prefoldin subunit 5	A0A0D9SFR8_HUMAN;H3BPF6_HUMAN;PFD5_HUMAN;PFD5_HUMAN	>tr|A0A0D9SFR8|A0A0D9SFR8_HUMAN Isoform of Q99471, Prefoldin subunit 5 OS=Homo sapiens OX=9606 GN=PFDN5 PE=1 SV=1;>tr|H3BPF6|H3BPF6_HUMAN Isoform of Q99471, Prefoldin subunit 5 OS=Homo sapiens OX=9606 GN=PFDN5 PE=1 SV=2;>sp|Q99471|PFD5_HUMAN Prefoldin subunit 5 OS=Homo sapiens OX=9606 GN=PFDN5 PE=1 SV=2;>sp|Q99471-3|PFD5_HUMAN Isoform of Q99471, Isoform 3 of Prefoldin subunit 5 OS=Homo sapiens OX=9606 GN=PFDN5	-0.344886	0.0358285	1.44577	0.106986		0	59.2527	3	13.4844	13.5403	13.2888	13.6509	13.6916	13.7718	14.1314	13.4457	13.7669	13.6245	13.5793	13.2713	13.3343	13.2061	13.2836	13.8142	12.4702	13.2043	13.6447
Q5STZ8;Q8NE71;Q8NE71-2	ABCF1	Isoform of Q8NE71, ATP binding cassette subfamily F member 1;ATP-binding cassette sub-family F member 1;Isoform of Q8NE71, Isoform 2 of ATP-binding cassette sub-family F member 1	Q5STZ8_HUMAN;ABCF1_HUMAN;ABCF1_HUMAN	>tr|Q5STZ8|Q5STZ8_HUMAN Isoform of Q8NE71, ATP binding cassette subfamily F member 1 OS=Homo sapiens OX=9606 GN=ABCF1 PE=1 SV=10;>sp|Q8NE71|ABCF1_HUMAN ATP-binding cassette sub-family F member 1 OS=Homo sapiens OX=9606 GN=ABCF1 PE=1 SV=2;>sp|Q8NE71-2|ABCF1_HUMAN Isoform of Q8NE71, Isoform 2 of ATP-binding cassette sub-family F member 1 OS=Homo sapiens OX=9606 GN=ABCF1	0.377872	0.0358096	1.446	0.106986		0	59.2527	16	15.2012	15.0816	15.1508	14.0123	15.3655	15.03	15.4314	15.0647	15.1971	14.7768	15.132	15.7804	15.4879	15.7063	15.6029	15.3727	15.0754	15.2607	15.0926
Q9NRG7	SDR39U1	Epimerase family protein SDR39U1	D39U1_HUMAN	>sp|Q9NRG7|D39U1_HUMAN Epimerase family protein SDR39U1 OS=Homo sapiens OX=9606 GN=SDR39U1 PE=1 SV=3	-0.440085	0.0358494	1.44552	0.106986		0	48.7182	3	14.3399	14.4571	14.4223	15.0499	14.6368	14.5807	14.6978	14.1609	14.0925	14.9414	13.7823	14.1806	13.7939	14.2789	13.4777	14.7275	13.952	13.8414	15.0444
A0A5F9ZHJ0	ACAT1	Isoform of P24752, Acetyl-CoA acetyltransferase 1	A0A5F9ZHJ0_HUMAN	>tr|A0A5F9ZHJ0|A0A5F9ZHJ0_HUMAN Isoform of P24752, Acetyl-CoA acetyltransferase 1 OS=Homo sapiens OX=9606 GN=ACAT1 PE=1 SV=1	-0.653452	0.0359477	1.44433	0.107166		0	49.7864	2	17.0541	17.78	17.5707	18.0561	17.9919	16.9271	17.1778	16.2916	16.9136	17.7186	16.951	16.6839	15.6296	16.457	15.6891	17.4902	17.3091	17.0321	17.3043
M0R2F5;Q96CT7	CCDC124	Isoform of Q96CT7, Coiled-coil domain containing 124 (Fragment);Coiled-coil domain-containing protein 124	M0R2F5_HUMAN;CC124_HUMAN	>tr|M0R2F5|M0R2F5_HUMAN Isoform of Q96CT7, Coiled-coil domain containing 124 (Fragment) OS=Homo sapiens OX=9606 GN=CCDC124 PE=1 SV=8;>sp|Q96CT7|CC124_HUMAN Coiled-coil domain-containing protein 124 OS=Homo sapiens OX=9606 GN=CCDC124 PE=1 SV=1	0.241521	0.0360111	1.44356	0.107166		0	52.0308	3	14.7715	14.4531	14.8814	14.5714	14.7715	14.7468	14.8483	14.5951	14.5618	14.4275	14.7813	15.1648	15.0341	15.1622	15.03	14.8316	14.5646	14.9118	14.5503
O43865	AHCYL1	S-adenosylhomocysteine hydrolase-like protein 1	SAHH2_HUMAN	>sp|O43865|SAHH2_HUMAN S-adenosylhomocysteine hydrolase-like protein 1 OS=Homo sapiens OX=9606 GN=AHCYL1 PE=1 SV=2	0.35591	0.0360281	1.44336	0.107166		0	53.685	7	13.6898	13.7969	12.9994	13.5589	13.4059	13.6577	13.5916	13.6051	13.7582	13.2327	13.9674	14.2859	14.0773	14.0551	14.0484	13.8687	12.9222	13.8608	13.7237
Q14258	TRIM25	E3 ubiquitin/ISG15 ligase TRIM25	TRI25_HUMAN	>sp|Q14258|TRI25_HUMAN E3 ubiquitin/ISG15 ligase TRIM25 OS=Homo sapiens OX=9606 GN=TRIM25 PE=1 SV=2	-0.679695	0.036023	1.44342	0.107166		0.000559128	38.482	3	11.0501	NA	NA	11.0869	10.9966	NA	11.8618	12.1246	10.8121	11.7487	11.028	10.8983	10.956	11.0968	10.5632	9.35915	NA	11.019	11.1497
A0A7P0TAG1;A0A7P0TAX2;A0A7P0TBE2;P10515	DLAT	Isoform of P10515, Dihydrolipoamide acetyltransferase component of pyruvate dehydrogenase complex;Isoform of P10515, Acetyltransferase component of pyruvate dehydrogenase complex;Isoform of P10515, Acetyltransferase component of pyruvate dehydrogenase complex;Dihydrolipoyllysine-residue acetyltransferase component of pyruvate dehydrogenase complex, mitochondrial	A0A7P0TAG1_HUMAN;A0A7P0TAX2_HUMAN;A0A7P0TBE2_HUMAN;ODP2_HUMAN	>tr|A0A7P0TAG1|A0A7P0TAG1_HUMAN Isoform of P10515, Dihydrolipoamide acetyltransferase component of pyruvate dehydrogenase complex OS=Homo sapiens OX=9606 GN=DLAT PE=1 SV=1;>tr|A0A7P0TAX2|A0A7P0TAX2_HUMAN Isoform of P10515, Acetyltransferase component of pyruvate dehydrogenase complex OS=Homo sapiens OX=9606 GN=DLAT PE=1 SV=1;>tr|A0A7P0TBE2|A0A7P0TBE2_HUMAN Isoform of P10515, Acetyltransferase component of pyruvate dehydrogenase complex OS=Homo sapiens OX=9606 GN=DLAT PE=1 SV=1;>sp|P10515|ODP2_HUMAN Dihydrolipoyllysine-residue acetyltransferase component of pyruvate dehydrogenase complex, mitochondrial OS=Homo sapiens OX=9606 GN=DLAT PE=1 SV=3	-0.429661	0.0361547	1.44184	0.107282		0	55.27	21	16.5497	16.7934	16.6689	17.091	16.7386	16.8368	16.6396	16.3323	16.6116	17.1684	16.6883	15.7501	15.6155	15.9492	16.0198	16.8825	16.4755	16.5438	17.0889
A0A804HIK9;A0A804HJ93;H0Y368;O60762;Q5QPK2	DPM1	Isoform of O60762, Dolichol-phosphate mannosyltransferase subunit 1;Isoform of O60762, Dolichol-phosphate mannosyltransferase subunit 1;Isoform of O60762, Dolichol-phosphate mannosyltransferase subunit 1;Dolichol-phosphate mannosyltransferase subunit 1;Isoform of O60762, Dolichol-phosphate mannosyltransferase subunit 1	A0A804HIK9_HUMAN;A0A804HJ93_HUMAN;H0Y368_HUMAN;DPM1_HUMAN;Q5QPK2_HUMAN	>tr|A0A804HIK9|A0A804HIK9_HUMAN Isoform of O60762, Dolichol-phosphate mannosyltransferase subunit 1 OS=Homo sapiens OX=9606 GN=DPM1 PE=1 SV=1;>tr|A0A804HJ93|A0A804HJ93_HUMAN Isoform of O60762, Dolichol-phosphate mannosyltransferase subunit 1 OS=Homo sapiens OX=9606 GN=DPM1 PE=1 SV=1;>tr|H0Y368|H0Y368_HUMAN Isoform of O60762, Dolichol-phosphate mannosyltransferase subunit 1 OS=Homo sapiens OX=9606 GN=DPM1 PE=1 SV=2;>sp|O60762|DPM1_HUMAN Dolichol-phosphate mannosyltransferase subunit 1 OS=Homo sapiens OX=9606 GN=DPM1 PE=1 SV=1;>tr|Q5QPK2|Q5QPK2_HUMAN Isoform of O60762, Dolichol-phosphate mannosyltransferase subunit 1 OS=Homo sapiens OX=9606 GN=DPM1 PE=1 SV=1	0.583995	0.0361464	1.44193	0.107282		0.00028177	42.0649	1	12.658	NA	NA	11.873	12.4203	NA	12.6227	NA	12.9811	11.5963	12.4817	13.2865	12.8906	12.8683	13.4351	NA	13.0495	12.7435	12.306
Q01804;Q01804-3;Q01804-5	OTUD4	OTU domain-containing protein 4;Isoform of Q01804, Isoform 3 of OTU domain-containing protein 4;Isoform of Q01804, Isoform 2 of OTU domain-containing protein 4	OTUD4_HUMAN	>sp|Q01804|OTUD4_HUMAN OTU domain-containing protein 4 OS=Homo sapiens OX=9606 GN=OTUD4 PE=1 SV=4;>sp|Q01804-3|OTUD4_HUMAN Isoform of Q01804, Isoform 3 of OTU domain-containing protein 4 OS=Homo sapiens OX=9606 GN=OTUD4;>sp|Q01804-5|OTUD4_HUMAN Isoform of Q01804, Isoform 2 of OTU domain-containing protein 4 OS=Homo sapiens OX=9606 GN=OTUD4	0.270148	0.0361561	1.44182	0.107282		0	52.0253	6	13.4915	13.5807	12.8358	13.4663	13.5428	13.2241	13.4732	13.2792	13.5663	13.2394	13.5176	13.6937	13.9073	13.7968	13.553	13.6934	13.0969	13.6958	13.6845
A0A286YEX4;P08651;P08651-2;P08651-3;P08651-4;P08651-5;P08651-6	NFIC	Isoform of P08651, Nuclear factor 1;Nuclear factor 1 C-type;Isoform of P08651, Isoform 1 of Nuclear factor 1 C-type;Isoform of P08651, Isoform 2 of Nuclear factor 1 C-type;Isoform of P08651, Isoform 3 of Nuclear factor 1 C-type;Isoform of P08651, Isoform 5 of Nuclear factor 1 C-type;Isoform of P08651, Isoform 6 of Nuclear factor 1 C-type	A0A286YEX4_HUMAN;NFIC_HUMAN;NFIC_HUMAN;NFIC_HUMAN;NFIC_HUMAN;NFIC_HUMAN;NFIC_HUMAN	>tr|A0A286YEX4|A0A286YEX4_HUMAN Isoform of P08651, Nuclear factor 1 OS=Homo sapiens OX=9606 GN=NFIC PE=1 SV=1;>sp|P08651|NFIC_HUMAN Nuclear factor 1 C-type OS=Homo sapiens OX=9606 GN=NFIC PE=1 SV=2;>sp|P08651-2|NFIC_HUMAN Isoform of P08651, Isoform 1 of Nuclear factor 1 C-type OS=Homo sapiens OX=9606 GN=NFIC;>sp|P08651-3|NFIC_HUMAN Isoform of P08651, Isoform 2 of Nuclear factor 1 C-type OS=Homo sapiens OX=9606 GN=NFIC;>sp|P08651-4|NFIC_HUMAN Isoform of P08651, Isoform 3 of Nuclear factor 1 C-type OS=Homo sapiens OX=9606 GN=NFIC;>sp|P08651-5|NFIC_HUMAN Isoform of P08651, Isoform 5 of Nuclear factor 1 C-type OS=Homo sapiens OX=9606 GN=NFIC;>sp|P08651-6|NFIC_HUMAN Isoform of P08651, Isoform 6 of Nuclear factor 1 C-type OS=Homo sapiens OX=9606 GN=NFIC	0.51431	0.0362507	1.44068	0.107474		0	55.0632	1	13.0635	12.0397	12.5024	12.7574	12.9988	NA	13.3791	12.2222	13.0918	13.3383	13.5297	13.3276	13.615	13.8642	13.5265	12.4019	12.7799	13.5781	13.1266
Q8TB45	DEPTOR	DEP domain-containing mTOR-interacting protein	DPTOR_HUMAN	>sp|Q8TB45|DPTOR_HUMAN DEP domain-containing mTOR-interacting protein OS=Homo sapiens OX=9606 GN=DEPTOR PE=1 SV=2	-0.381008	0.0363344	1.43968	0.107634		0	54.317	9	13.6864	13.8455	13.4876	14.0086	13.728	14.2298	14.2944	14.1601	13.7679	13.3703	13.3051	13.3064	13.6667	14.1296	13.9153	13.1295	13.7352	12.9358	13.3395
H0Y720;Q9UPQ9;Q9UPQ9-1	TNRC6B	Isoform of Q9UPQ9, Trinucleotide repeat containing adaptor 6B (Fragment);Trinucleotide repeat-containing gene 6B protein;Isoform of Q9UPQ9, Isoform 2 of Trinucleotide repeat-containing gene 6B protein	H0Y720_HUMAN;TNR6B_HUMAN;TNR6B_HUMAN	>tr|H0Y720|H0Y720_HUMAN Isoform of Q9UPQ9, Trinucleotide repeat containing adaptor 6B (Fragment) OS=Homo sapiens OX=9606 GN=TNRC6B PE=1 SV=1;>sp|Q9UPQ9|TNR6B_HUMAN Trinucleotide repeat-containing gene 6B protein OS=Homo sapiens OX=9606 GN=TNRC6B PE=1 SV=4;>sp|Q9UPQ9-1|TNR6B_HUMAN Isoform of Q9UPQ9, Isoform 2 of Trinucleotide repeat-containing gene 6B protein OS=Homo sapiens OX=9606 GN=TNRC6B	0.902183	0.0364542	1.43825	0.107724		0	51.8217	1	11.104	10.4473	NA	10.0597	10.9104	NA	NA	NA	NA	NA	NA	10.1959	12.0993	11.4176	11.5632	11.0305	NA	11.3908	11.9253
H3BMF4;Q9H2V7;Q9H2V7-2;Q9H2V7-3	SPNS1	Isoform of Q9H2V7, Sphingolipid transporter 1 (putative);Protein spinster homolog 1;Isoform of Q9H2V7, Isoform 2 of Protein spinster homolog 1;Isoform of Q9H2V7, Isoform 3 of Protein spinster homolog 1	H3BMF4_HUMAN;SPNS1_HUMAN;SPNS1_HUMAN;SPNS1_HUMAN	>tr|H3BMF4|H3BMF4_HUMAN Isoform of Q9H2V7, Sphingolipid transporter 1 (putative) OS=Homo sapiens OX=9606 GN=SPNS1 PE=1 SV=1;>sp|Q9H2V7|SPNS1_HUMAN Protein spinster homolog 1 OS=Homo sapiens OX=9606 GN=SPNS1 PE=1 SV=1;>sp|Q9H2V7-2|SPNS1_HUMAN Isoform of Q9H2V7, Isoform 2 of Protein spinster homolog 1 OS=Homo sapiens OX=9606 GN=SPNS1;>sp|Q9H2V7-3|SPNS1_HUMAN Isoform of Q9H2V7, Isoform 3 of Protein spinster homolog 1 OS=Homo sapiens OX=9606 GN=SPNS1	0.356318	0.0364448	1.43836	0.107724		0.00028177	42.0862	2	12.7599	12.5331	12.3016	NA	13.0163	12.1846	12.7945	12.7497	NA	12.3362	12.7755	12.9308	13.2248	13.1693	12.6796	12.4239	13.3848	12.8772	12.776
Q6NZI2	CAVIN1	Caveolae-associated protein 1	CAVN1_HUMAN	>sp|Q6NZI2|CAVN1_HUMAN Caveolae-associated protein 1 OS=Homo sapiens OX=9606 GN=CAVIN1 PE=1 SV=1	0.302891	0.0364208	1.43865	0.107724		0	53.6548	18	17.8395	17.2114	17.8724	17.8433	17.9538	17.7024	17.8417	17.4587	17.3605	17.9479	17.6112	18.1748	17.9658	17.6398	18.2973	18.054	17.7264	18.2763	18.1724
Q9Y5M8	SRPRB	Signal recognition particle receptor subunit beta	SRPRB_HUMAN	>sp|Q9Y5M8|SRPRB_HUMAN Signal recognition particle receptor subunit beta OS=Homo sapiens OX=9606 GN=SRPRB PE=1 SV=3	0.402303	0.0364837	1.4379	0.107724		0	51.2963	3	13.4381	13.1533	13.1454	13.3982	13.4168	13.3881	13.5577	12.1604	13.3163	13.5963	13.5227	13.6879	13.655	13.4498	14.0355	13.6993	12.9663	14.0365	13.7003
P40123	CAP2	Adenylyl cyclase-associated protein 2	CAP2_HUMAN	>sp|P40123|CAP2_HUMAN Adenylyl cyclase-associated protein 2 OS=Homo sapiens OX=9606 GN=CAP2 PE=1 SV=1	-0.224239	0.03658	1.43676	0.10792		0	52.3804	29	17.5801	17.5059	17.6752	17.5071	17.7275	17.8017	17.9854	17.5923	17.7123	17.7229	17.2935	17.7221	17.4857	17.5981	17.2726	17.598	17.6543	17.4983	17.0895
G3V0I5;P49821;P49821-2	NDUFV1	Isoform of P49821, NADH dehydrogenase [ubiquinone] flavoprotein 1, mitochondrial;NADH dehydrogenase [ubiquinone] flavoprotein 1, mitochondrial;Isoform of P49821, Isoform 2 of NADH dehydrogenase [ubiquinone] flavoprotein 1, mitochondrial	G3V0I5_HUMAN;NDUV1_HUMAN;NDUV1_HUMAN	>tr|G3V0I5|G3V0I5_HUMAN Isoform of P49821, NADH dehydrogenase [ubiquinone] flavoprotein 1, mitochondrial OS=Homo sapiens OX=9606 GN=NDUFV1 PE=1 SV=1;>sp|P49821|NDUV1_HUMAN NADH dehydrogenase [ubiquinone] flavoprotein 1, mitochondrial OS=Homo sapiens OX=9606 GN=NDUFV1 PE=1 SV=4;>sp|P49821-2|NDUV1_HUMAN Isoform of P49821, Isoform 2 of NADH dehydrogenase [ubiquinone] flavoprotein 1, mitochondrial OS=Homo sapiens OX=9606 GN=NDUFV1	-0.573405	0.0366585	1.43582	0.108024		0	53.3914	24	19.5075	19.8485	19.4079	20.33	20.0117	19.8102	19.7659	19.1656	19.7808	20.0273	19.7088	18.3948	18.5799	18.783	18.4386	19.8099	19.2355	19.6137	20.4232
O60749;O60749-2	SNX2	Sorting nexin-2;Isoform of O60749, Isoform 2 of Sorting nexin-2	SNX2_HUMAN	>sp|O60749|SNX2_HUMAN Sorting nexin-2 OS=Homo sapiens OX=9606 GN=SNX2 PE=1 SV=2;>sp|O60749-2|SNX2_HUMAN Isoform of O60749, Isoform 2 of Sorting nexin-2 OS=Homo sapiens OX=9606 GN=SNX2	0.276928	0.036675	1.43563	0.108024		0	54.5302	13	13.76	13.3367	13.0717	13.5447	13.3978	13.9667	13.8233	13.7004	13.8694	13.8833	13.8387	13.8546	14.0371	13.8921	14.2519	13.7319	13.8193	13.9412	13.7196
C9JLU1;P52434;P52434-2;P52434-3;P52434-5	POLR2H	Isoform of P52434, RNA polymerase II, I and III subunit H (Fragment);DNA-directed RNA polymerases I, II, and III subunit RPABC3;Isoform of P52434, Isoform 2 of DNA-directed RNA polymerases I, II, and III subunit RPABC3;Isoform of P52434, Isoform 3 of DNA-directed RNA polymerases I, II, and III subunit RPABC3;Isoform of P52434, Isoform 5 of DNA-directed RNA polymerases I, II, and III subunit RPABC3	C9JLU1_HUMAN;RPAB3_HUMAN;RPAB3_HUMAN;RPAB3_HUMAN;RPAB3_HUMAN	>tr|C9JLU1|C9JLU1_HUMAN Isoform of P52434, RNA polymerase II, I and III subunit H (Fragment) OS=Homo sapiens OX=9606 GN=POLR2H PE=1 SV=8;>sp|P52434|RPAB3_HUMAN DNA-directed RNA polymerases I, II, and III subunit RPABC3 OS=Homo sapiens OX=9606 GN=POLR2H PE=1 SV=4;>sp|P52434-2|RPAB3_HUMAN Isoform of P52434, Isoform 2 of DNA-directed RNA polymerases I, II, and III subunit RPABC3 OS=Homo sapiens OX=9606 GN=POLR2H;>sp|P52434-3|RPAB3_HUMAN Isoform of P52434, Isoform 3 of DNA-directed RNA polymerases I, II, and III subunit RPABC3 OS=Homo sapiens OX=9606 GN=POLR2H;>sp|P52434-5|RPAB3_HUMAN Isoform of P52434, Isoform 5 of DNA-directed RNA polymerases I, II, and III subunit RPABC3 OS=Homo sapiens OX=9606 GN=POLR2H	0.644192	0.0368397	1.43368	0.108333		0.000559128	38.4606	1	12.1789	11.9409	9.87079	12.3255	11.7691	NA	12.3541	12.1524	12.3031	NA	12.2429	12.2603	12.3851	12.5686	12.5925	12.5504	12.5016	12.5219	12.5233
O00273;O00273-2	DFFA	DNA fragmentation factor subunit alpha;Isoform of O00273, Isoform DFF35 of DNA fragmentation factor subunit alpha	DFFA_HUMAN	>sp|O00273|DFFA_HUMAN DNA fragmentation factor subunit alpha OS=Homo sapiens OX=9606 GN=DFFA PE=1 SV=1;>sp|O00273-2|DFFA_HUMAN Isoform of O00273, Isoform DFF35 of DNA fragmentation factor subunit alpha OS=Homo sapiens OX=9606 GN=DFFA	0.317095	0.036831	1.43379	0.108333		0	51.7362	1	12.7933	12.6222	12.5704	13.1785	12.9779	12.355	12.6992	12.6946	12.5848	12.0305	12.8527	12.6356	13.0218	13.0738	13.222	12.9167	12.5347	13.2231	13.0866
A0A8Q3WKH1;A0A8Q3WKK4;O94875-10;O94875-12;O94875-2;O94875-3;O94875-4;O94875-8	SORBS2	Isoform of O94875, Sorbin and SH3 domain containing 2;Isoform of O94875, Sorbin and SH3 domain containing 2;Isoform of O94875, Isoform 10 of Sorbin and SH3 domain-containing protein 2;Isoform of O94875, Isoform 12 of Sorbin and SH3 domain-containing protein 2;Isoform of O94875, Isoform 2 of Sorbin and SH3 domain-containing protein 2;Isoform of O94875, Isoform 3 of Sorbin and SH3 domain-containing protein 2;Isoform of O94875, Isoform 4 of Sorbin and SH3 domain-containing protein 2;Isoform of O94875, Isoform 8 of Sorbin and SH3 domain-containing protein 2	A0A8Q3WKH1_HUMAN;A0A8Q3WKK4_HUMAN;SRBS2_HUMAN;SRBS2_HUMAN;SRBS2_HUMAN;SRBS2_HUMAN;SRBS2_HUMAN;SRBS2_HUMAN	>tr|A0A8Q3WKH1|A0A8Q3WKH1_HUMAN Isoform of O94875, Sorbin and SH3 domain containing 2 OS=Homo sapiens OX=9606 GN=SORBS2 PE=1 SV=1;>tr|A0A8Q3WKK4|A0A8Q3WKK4_HUMAN Isoform of O94875, Sorbin and SH3 domain containing 2 OS=Homo sapiens OX=9606 GN=SORBS2 PE=1 SV=1;>sp|O94875-10|SRBS2_HUMAN Isoform of O94875, Isoform 10 of Sorbin and SH3 domain-containing protein 2 OS=Homo sapiens OX=9606 GN=SORBS2;>sp|O94875-12|SRBS2_HUMAN Isoform of O94875, Isoform 12 of Sorbin and SH3 domain-containing protein 2 OS=Homo sapiens OX=9606 GN=SORBS2;>sp|O94875-2|SRBS2_HUMAN Isoform of O94875, Isoform 2 of Sorbin and SH3 domain-containing protein 2 OS=Homo sapiens OX=9606 GN=SORBS2;>sp|O94875-3|SRBS2_HUMAN Isoform of O94875, Isoform 3 of Sorbin and SH3 domain-containing protein 2 OS=Homo sapiens OX=9606 GN=SORBS2;>sp|O94875-4|SRBS2_HUMAN Isoform of O94875, Isoform 4 of Sorbin and SH3 domain-containing protein 2 OS=Homo sapiens OX=9606 GN=SORBS2;>sp|O94875-8|SRBS2_HUMAN Isoform of O94875, Isoform 8 of Sorbin and SH3 domain-containing protein 2 OS=Homo sapiens OX=9606 GN=SORBS2	0.707256	0.0369087	1.43287	0.108447		0	53.9882	13	13.2972	13.1914	13.3325	13.4493	12.619	14.3634	12.6027	11.6803	13.2984	11.9549	12.9804	14.1963	14.3832	12.6526	13.7932	13.629	13.8172	13.8898	13.5154
Q6P587	FAHD1	Acylpyruvase FAHD1, mitochondrial	FAHD1_HUMAN	>sp|Q6P587|FAHD1_HUMAN Acylpyruvase FAHD1, mitochondrial OS=Homo sapiens OX=9606 GN=FAHD1 PE=1 SV=2	-0.546441	0.0371262	1.43032	0.108998		0	53.0748	4	12.4383	13.4454	12.4205	13.1646	12.4124	12.6947	12.4079	12.3497	12.9346	12.5735	12.536	11.5278	11.6186	11.6558	11.9987	12.8012	11.499	12.5931	13.2551
H0Y2Y8;Q15942	ZYX	Isoform of Q15942, Zyxin (Fragment);Zyxin	H0Y2Y8_HUMAN;ZYX_HUMAN	>tr|H0Y2Y8|H0Y2Y8_HUMAN Isoform of Q15942, Zyxin (Fragment) OS=Homo sapiens OX=9606 GN=ZYX PE=1 SV=1;>sp|Q15942|ZYX_HUMAN Zyxin OS=Homo sapiens OX=9606 GN=ZYX PE=1 SV=1	0.3626	0.037198	1.42948	0.10912		0	49.8745	9	15.3053	14.9465	15.2016	15.0362	15.2169	15.219	15.0055	14.9232	15.1602	15.407	15.0759	15.4722	15.4728	15.2056	15.3791	15.1732	16.624	15.4931	15.4837
A0A0G2JIW1;P0DMV8;P0DMV9	HSPA1B;HSPA1A;HSPA1B	Isoform of P0DMV9, Heat shock 70 kDa protein 1B;Heat shock 70 kDa protein 1A;Heat shock 70 kDa protein 1B	A0A0G2JIW1_HUMAN;HS71A_HUMAN;HS71B_HUMAN	>tr|A0A0G2JIW1|A0A0G2JIW1_HUMAN Isoform of P0DMV9, Heat shock 70 kDa protein 1B OS=Homo sapiens OX=9606 GN=HSPA1B PE=1 SV=1;>sp|P0DMV8|HS71A_HUMAN Heat shock 70 kDa protein 1A OS=Homo sapiens OX=9606 GN=HSPA1A PE=1 SV=1;>sp|P0DMV9|HS71B_HUMAN Heat shock 70 kDa protein 1B OS=Homo sapiens OX=9606 GN=HSPA1B PE=1 SV=1	-0.257531	0.0372432	1.42895	0.109164		0	53.5111	43	20.3817	20.4578	20.5102	20.4267	20.2669	20.5097	20.7436	20.7849	20.4118	20.4824	20.1805	20.716	20.2124	19.9431	19.9646	20.552	20.4815	20.1463	20.0795
P12235	SLC25A4	ADP/ATP translocase 1	ADT1_HUMAN	>sp|P12235|ADT1_HUMAN ADP/ATP translocase 1 OS=Homo sapiens OX=9606 GN=SLC25A4 PE=1 SV=4	-0.599031	0.0373219	1.42804	0.109306		0	56.5735	48	21.7195	22.1929	21.6532	22.6014	22.1169	21.9449	21.8798	21.3346	22.2928	22.1544	21.873	20.6867	20.5523	21.0708	20.5599	22.1672	21.5631	21.6849	22.6218
K7ELS0;K7EN60;K7ERU7;Q9BQ61	TRIR	Isoform of Q9BQ61, Telomerase RNA component interacting RNase;Isoform of Q9BQ61, Telomerase RNA component interacting RNase;Isoform of Q9BQ61, Telomerase RNA component interacting RNase;Telomerase RNA component interacting RNase	K7ELS0_HUMAN;K7EN60_HUMAN;K7ERU7_HUMAN;TRIR_HUMAN	>tr|K7ELS0|K7ELS0_HUMAN Isoform of Q9BQ61, Telomerase RNA component interacting RNase OS=Homo sapiens OX=9606 GN=TRIR PE=1 SV=1;>tr|K7EN60|K7EN60_HUMAN Isoform of Q9BQ61, Telomerase RNA component interacting RNase OS=Homo sapiens OX=9606 GN=TRIR PE=1 SV=1;>tr|K7ERU7|K7ERU7_HUMAN Isoform of Q9BQ61, Telomerase RNA component interacting RNase OS=Homo sapiens OX=9606 GN=TRIR PE=1 SV=1;>sp|Q9BQ61|TRIR_HUMAN Telomerase RNA component interacting RNase OS=Homo sapiens OX=9606 GN=TRIR PE=1 SV=1	0.533111	0.0373828	1.42733	0.109384		0	55.7998	1	11.7921	11.3684	11.0333	10.6274	11.4713	12.5653	11.9056	11.6362	11.4846	11.6381	11.4016	12.8325	12.1201	11.9117	12.128	11.6818	12.8429	11.6251	11.9847
Q8IWE2;Q8IWE2-2	FAM114A1	Protein NOXP20;Isoform of Q8IWE2, Isoform 2 of Protein NOXP20	NXP20_HUMAN	>sp|Q8IWE2|NXP20_HUMAN Protein NOXP20 OS=Homo sapiens OX=9606 GN=FAM114A1 PE=1 SV=2;>sp|Q8IWE2-2|NXP20_HUMAN Isoform of Q8IWE2, Isoform 2 of Protein NOXP20 OS=Homo sapiens OX=9606 GN=FAM114A1	0.634316	0.0374089	1.42703	0.109384		0	48.0083	1	11.3972	11.5472	11.5774	10.6852	11.5944	10.389	11.6095	10.2333	11.3688	10.7159	11.8604	11.6375	12.7322	12.0254	12.3119	11.1221	10.3788	11.8107	11.5506
A0A7I2RN43;H0YFL9;H0YH04;O75953;O75953-4;O75953-5	DNAJB5	Isoform of O75953, DnaJ heat shock protein family (Hsp40) member B5;Isoform of O75953, DnaJ heat shock protein family (Hsp40) member B5 (Fragment);Isoform of O75953, DnaJ heat shock protein family (Hsp40) member B5 (Fragment);DnaJ homolog subfamily B member 5;Isoform of O75953, Isoform 2 of DnaJ homolog subfamily B member 5;Isoform of O75953, Isoform 3 of DnaJ homolog subfamily B member 5	A0A7I2RN43_HUMAN;H0YFL9_HUMAN;H0YH04_HUMAN;DNJB5_HUMAN;DNJB5_HUMAN;DNJB5_HUMAN	>tr|A0A7I2RN43|A0A7I2RN43_HUMAN Isoform of O75953, DnaJ heat shock protein family (Hsp40) member B5 OS=Homo sapiens OX=9606 GN=DNAJB5 PE=1 SV=1;>tr|H0YFL9|H0YFL9_HUMAN Isoform of O75953, DnaJ heat shock protein family (Hsp40) member B5 (Fragment) OS=Homo sapiens OX=9606 GN=DNAJB5 PE=1 SV=7;>tr|H0YH04|H0YH04_HUMAN Isoform of O75953, DnaJ heat shock protein family (Hsp40) member B5 (Fragment) OS=Homo sapiens OX=9606 GN=DNAJB5 PE=1 SV=2;>sp|O75953|DNJB5_HUMAN DnaJ homolog subfamily B member 5 OS=Homo sapiens OX=9606 GN=DNAJB5 PE=1 SV=1;>sp|O75953-4|DNJB5_HUMAN Isoform of O75953, Isoform 2 of DnaJ homolog subfamily B member 5 OS=Homo sapiens OX=9606 GN=DNAJB5;>sp|O75953-5|DNJB5_HUMAN Isoform of O75953, Isoform 3 of DnaJ homolog subfamily B member 5 OS=Homo sapiens OX=9606 GN=DNAJB5	-0.344441	0.0375113	1.42584	0.109506		0	49.9994	2	12.1023	12.4858	12.3793	12.3165	12.0559	11.7764	12.5738	12.3652	12.7043	11.8133	11.7508	12.0272	12.4277	12.3049	11.6309	11.9548	11.8546	11.4116	12.0079
Q9BZF1;Q9BZF1-2;Q9BZF1-3	OSBPL8	Oxysterol-binding protein-related protein 8;Isoform of Q9BZF1, Isoform 2 of Oxysterol-binding protein-related protein 8;Isoform of Q9BZF1, Isoform 3 of Oxysterol-binding protein-related protein 8	OSBL8_HUMAN	>sp|Q9BZF1|OSBL8_HUMAN Oxysterol-binding protein-related protein 8 OS=Homo sapiens OX=9606 GN=OSBPL8 PE=1 SV=3;>sp|Q9BZF1-2|OSBL8_HUMAN Isoform of Q9BZF1, Isoform 2 of Oxysterol-binding protein-related protein 8 OS=Homo sapiens OX=9606 GN=OSBPL8;>sp|Q9BZF1-3|OSBL8_HUMAN Isoform of Q9BZF1, Isoform 3 of Oxysterol-binding protein-related protein 8 OS=Homo sapiens OX=9606 GN=OSBPL8	1.47629	0.0374826	1.42617	0.109506		0	48.0235	2	12.7966	NA	NA	11.4844	NA	NA	NA	NA	NA	NA	13.2281	13.3663	12.5763	13.1588	13.1392	11.6814	NA	13.7516	12.7837
Q02338	BDH1	D-beta-hydroxybutyrate dehydrogenase, mitochondrial	BDH_HUMAN	>sp|Q02338|BDH_HUMAN D-beta-hydroxybutyrate dehydrogenase, mitochondrial OS=Homo sapiens OX=9606 GN=BDH1 PE=1 SV=3	-1.50811	0.0375586	1.42529	0.109556		0	55.7043	12	12.5322	13.3201	13.3203	14.6958	13.6243	12.9106	13.2166	12.276	12.9244	13.2877	13.1468	7.93676	11.3673	10.7696	10.202	13.561	11.3072	13.1273	14.585
Q9UJ14	GGT7	Glutathione hydrolase 7	GGT7_HUMAN	>sp|Q9UJ14|GGT7_HUMAN Glutathione hydrolase 7 OS=Homo sapiens OX=9606 GN=GGT7 PE=1 SV=2	-1.38951	0.0377197	1.42343	0.109937		0	47.3311	1	10.8187	11.2517	8.66202	NA	10.7597	13.5584	12.2896	NA	12.3247	11.7479	11.3939	8.9687	NA	NA	10.8352	9.77413	9.70177	10.0125	10.1814
P00338;P00338-3	LDHA	L-lactate dehydrogenase A chain;Isoform of P00338, Isoform 3 of L-lactate dehydrogenase A chain	LDHA_HUMAN	>sp|P00338|LDHA_HUMAN L-lactate dehydrogenase A chain OS=Homo sapiens OX=9606 GN=LDHA PE=1 SV=2;>sp|P00338-3|LDHA_HUMAN Isoform of P00338, Isoform 3 of L-lactate dehydrogenase A chain OS=Homo sapiens OX=9606 GN=LDHA	-0.656189	0.0378666	1.42174	0.110201		0	59.2527	44	20.0978	20.0183	19.0656	19.6217	20.4742	21.3804	20.6037	20.9552	20.6956	21.0186	20.7597	19.4799	19.3336	20.1728	19.4084	20.2594	19.9637	19.0149	19.5355
P36404	ARL2	ADP-ribosylation factor-like protein 2	ARL2_HUMAN	>sp|P36404|ARL2_HUMAN ADP-ribosylation factor-like protein 2 OS=Homo sapiens OX=9606 GN=ARL2 PE=1 SV=4	0.519225	0.037871	1.42169	0.110201		0	50.8653	1	11.3848	NA	NA	NA	11.0434	11.0273	10.9507	NA	NA	NA	11.4053	10.9673	11.2087	11.5381	12.0658	11.7953	NA	11.3954	11.8349
F8VYE8;P36873;P36873-2	PPP1CC	Isoform of P36873, Serine/threonine-protein phosphatase;Serine/threonine-protein phosphatase PP1-gamma catalytic subunit;Isoform of P36873, Isoform 2 of Serine/threonine-protein phosphatase PP1-gamma catalytic subunit	F8VYE8_HUMAN;PP1G_HUMAN;PP1G_HUMAN	>tr|F8VYE8|F8VYE8_HUMAN Isoform of P36873, Serine/threonine-protein phosphatase OS=Homo sapiens OX=9606 GN=PPP1CC PE=1 SV=1;>sp|P36873|PP1G_HUMAN Serine/threonine-protein phosphatase PP1-gamma catalytic subunit OS=Homo sapiens OX=9606 GN=PPP1CC PE=1 SV=1;>sp|P36873-2|PP1G_HUMAN Isoform of P36873, Isoform 2 of Serine/threonine-protein phosphatase PP1-gamma catalytic subunit OS=Homo sapiens OX=9606 GN=PPP1CC	0.231457	0.0381394	1.41863	0.110892		0.00028177	40.1349	3	13.5457	13.3089	13.4633	13.2942	13.3816	13.6847	13.7249	13.262	13.5553	13.1945	13.6842	13.7135	13.4978	14.0293	13.4945	13.3904	13.855	13.6794	13.6085
A0A7P0T8D1;A0A7P0T9S6;A0A7P0TA52;A0A7P0TAP4;A0A7P0TBH1;A0A7P0Z441;P01019	AGT	Isoform of P01019, Angiotensinogen;Isoform of P01019, Angiotensinogen;Isoform of P01019, Angiotensinogen;Isoform of P01019, Angiotensinogen;Isoform of P01019, Angiotensinogen;Isoform of P01019, Angiotensinogen;Angiotensinogen	A0A7P0T8D1_HUMAN;A0A7P0T9S6_HUMAN;A0A7P0TA52_HUMAN;A0A7P0TAP4_HUMAN;A0A7P0TBH1_HUMAN;A0A7P0Z441_HUMAN;ANGT_HUMAN	>tr|A0A7P0T8D1|A0A7P0T8D1_HUMAN Isoform of P01019, Angiotensinogen OS=Homo sapiens OX=9606 GN=AGT PE=1 SV=1;>tr|A0A7P0T9S6|A0A7P0T9S6_HUMAN Isoform of P01019, Angiotensinogen OS=Homo sapiens OX=9606 GN=AGT PE=1 SV=1;>tr|A0A7P0TA52|A0A7P0TA52_HUMAN Isoform of P01019, Angiotensinogen OS=Homo sapiens OX=9606 GN=AGT PE=1 SV=1;>tr|A0A7P0TAP4|A0A7P0TAP4_HUMAN Isoform of P01019, Angiotensinogen OS=Homo sapiens OX=9606 GN=AGT PE=1 SV=1;>tr|A0A7P0TBH1|A0A7P0TBH1_HUMAN Isoform of P01019, Angiotensinogen OS=Homo sapiens OX=9606 GN=AGT PE=1 SV=1;>tr|A0A7P0Z441|A0A7P0Z441_HUMAN Isoform of P01019, Angiotensinogen OS=Homo sapiens OX=9606 GN=AGT PE=1 SV=1;>sp|P01019|ANGT_HUMAN Angiotensinogen OS=Homo sapiens OX=9606 GN=AGT PE=1 SV=3	-0.545843	0.03832	1.41657	0.111328		0	55.0395	5	13.0321	13.1291	13.9973	12.7725	NA	13.4088	12.7386	14.1111	NA	NA	12.3078	13.4655	12.7437	12.9668	12.4364	13.1033	13.0877	12.4678	12.7446
C9JA93;Q8TC07;Q8TC07-2;Q8TC07-3	TBC1D15	Isoform of Q8TC07, TBC1 domain family member 15 (Fragment);TBC1 domain family member 15;Isoform of Q8TC07, Isoform 2 of TBC1 domain family member 15;Isoform of Q8TC07, Isoform 3 of TBC1 domain family member 15	C9JA93_HUMAN;TBC15_HUMAN;TBC15_HUMAN;TBC15_HUMAN	>tr|C9JA93|C9JA93_HUMAN Isoform of Q8TC07, TBC1 domain family member 15 (Fragment) OS=Homo sapiens OX=9606 GN=TBC1D15 PE=1 SV=1;>sp|Q8TC07|TBC15_HUMAN TBC1 domain family member 15 OS=Homo sapiens OX=9606 GN=TBC1D15 PE=1 SV=2;>sp|Q8TC07-2|TBC15_HUMAN Isoform of Q8TC07, Isoform 2 of TBC1 domain family member 15 OS=Homo sapiens OX=9606 GN=TBC1D15;>sp|Q8TC07-3|TBC15_HUMAN Isoform of Q8TC07, Isoform 3 of TBC1 domain family member 15 OS=Homo sapiens OX=9606 GN=TBC1D15	0.484294	0.0385469	1.41401	0.111808		0	59.2527	4	11.9238	11.9168	10.6768	11.9141	11.7418	12.0055	12.2348	11.6232	11.7217	11.3003	11.7327	12.4203	12.2181	12.3636	12.696	12.1466	11.0832	12.5317	12.3017
Q9BV57	ADI1	Acireductone dioxygenase	MTND_HUMAN	>sp|Q9BV57|MTND_HUMAN Acireductone dioxygenase OS=Homo sapiens OX=9606 GN=ADI1 PE=1 SV=1	0.456366	0.0385166	1.41435	0.111808		0	55.8118	12	13.6954	13.5743	12.4807	12.9785	13.7906	13.5456	13.7096	13.6893	13.7806	13.6559	13.6182	13.8148	13.9465	14.0147	14.7409	13.9118	13.0864	14.2229	13.956
P31415	CASQ1	Calsequestrin-1	CASQ1_HUMAN	>sp|P31415|CASQ1_HUMAN Calsequestrin-1 OS=Homo sapiens OX=9606 GN=CASQ1 PE=1 SV=3	-0.285508	0.038646	1.4129	0.112005		0	53.892	35	22.7925	22.7121	22.583	22.4641	22.8074	23.2787	23.0672	23.0853	23.2714	23.1484	22.9799	22.7863	22.6595	22.4716	22.6596	22.724	22.7899	22.3115	22.4657
O00743;O00743-2;O00743-3	PPP6C	Serine/threonine-protein phosphatase 6 catalytic subunit;Isoform of O00743, Isoform 2 of Serine/threonine-protein phosphatase 6 catalytic subunit;Isoform of O00743, Isoform 3 of Serine/threonine-protein phosphatase 6 catalytic subunit	PPP6_HUMAN	>sp|O00743|PPP6_HUMAN Serine/threonine-protein phosphatase 6 catalytic subunit OS=Homo sapiens OX=9606 GN=PPP6C PE=1 SV=1;>sp|O00743-2|PPP6_HUMAN Isoform of O00743, Isoform 2 of Serine/threonine-protein phosphatase 6 catalytic subunit OS=Homo sapiens OX=9606 GN=PPP6C;>sp|O00743-3|PPP6_HUMAN Isoform of O00743, Isoform 3 of Serine/threonine-protein phosphatase 6 catalytic subunit OS=Homo sapiens OX=9606 GN=PPP6C	-0.230292	0.0387288	1.41197	0.112155		0	51.8569	4	12.3641	12.1681	12.8582	12.5238	12.4103	12.442	12.5129	12.2381	12.4786	12.6811	12.2389	12.4741	12.001	12.068	12.237	12.2464	12.472	12.4075	12.0954
Q9UJ70;Q9UJ70-2	NAGK	N-acetyl-D-glucosamine kinase;Isoform of Q9UJ70, Isoform 2 of N-acetyl-D-glucosamine kinase	NAGK_HUMAN	>sp|Q9UJ70|NAGK_HUMAN N-acetyl-D-glucosamine kinase OS=Homo sapiens OX=9606 GN=NAGK PE=1 SV=4;>sp|Q9UJ70-2|NAGK_HUMAN Isoform of Q9UJ70, Isoform 2 of N-acetyl-D-glucosamine kinase OS=Homo sapiens OX=9606 GN=NAGK	0.38555	0.0388109	1.41105	0.112303		0	52.1312	11	13.2032	12.7706	12.4654	13.4043	13.581	13.0925	13.4357	12.7155	12.7898	12.8394	13.0007	13.557	13.571	13.0864	13.8093	13.4251	12.8718	13.8768	13.3661
Q5K4L6;Q5K4L6-2;Q5K4L6-3;X6R3N0	SLC27A3	Long-chain fatty acid transport protein 3;Isoform of Q5K4L6, Isoform 2 of Long-chain fatty acid transport protein 3;Isoform of Q5K4L6, Isoform 3 of Long-chain fatty acid transport protein 3;Isoform of Q5K4L6, Long-chain fatty acid transport protein 3	S27A3_HUMAN;S27A3_HUMAN;S27A3_HUMAN;X6R3N0_HUMAN	>sp|Q5K4L6|S27A3_HUMAN Long-chain fatty acid transport protein 3 OS=Homo sapiens OX=9606 GN=SLC27A3 PE=1 SV=4;>sp|Q5K4L6-2|S27A3_HUMAN Isoform of Q5K4L6, Isoform 2 of Long-chain fatty acid transport protein 3 OS=Homo sapiens OX=9606 GN=SLC27A3;>sp|Q5K4L6-3|S27A3_HUMAN Isoform of Q5K4L6, Isoform 3 of Long-chain fatty acid transport protein 3 OS=Homo sapiens OX=9606 GN=SLC27A3;>tr|X6R3N0|X6R3N0_HUMAN Isoform of Q5K4L6, Long-chain fatty acid transport protein 3 OS=Homo sapiens OX=9606 GN=SLC27A3 PE=1 SV=1	1.38294	0.0389635	1.40934	0.112655		0.00028177	41.2244	1	10.6924	NA	NA	8.89052	11.198	NA	NA	NA	NA	9.08441	11.1275	10.565	12.2866	9.77342	11.1261	NA	NA	11.2229	11.6492
H0YCY6;Q3LXA3;Q3LXA3-2	TKFC	Isoform of Q3LXA3, Triokinase/FMN cyclase (Fragment);Triokinase/FMN cyclase;Isoform of Q3LXA3, Isoform 2 of Triokinase/FMN cyclase	H0YCY6_HUMAN;TKFC_HUMAN;TKFC_HUMAN	>tr|H0YCY6|H0YCY6_HUMAN Isoform of Q3LXA3, Triokinase/FMN cyclase (Fragment) OS=Homo sapiens OX=9606 GN=TKFC PE=1 SV=1;>sp|Q3LXA3|TKFC_HUMAN Triokinase/FMN cyclase OS=Homo sapiens OX=9606 GN=TKFC PE=1 SV=2;>sp|Q3LXA3-2|TKFC_HUMAN Isoform of Q3LXA3, Isoform 2 of Triokinase/FMN cyclase OS=Homo sapiens OX=9606 GN=TKFC	0.266927	0.0391347	1.40744	0.113059		0	56.8633	5	13.0132	12.9733	13.1183	12.6481	12.9365	12.8775	12.7434	12.9408	12.5242	13.1557	13.2959	13.0994	13.1559	13.3223	13.6402	12.9665	12.8975	13.1907	12.7518
Q92620	DHX38	Pre-mRNA-splicing factor ATP-dependent RNA helicase PRP16	PRP16_HUMAN	>sp|Q92620|PRP16_HUMAN Pre-mRNA-splicing factor ATP-dependent RNA helicase PRP16 OS=Homo sapiens OX=9606 GN=DHX38 PE=1 SV=2	0.914872	0.0392357	1.40632	0.11326		0	53.9464	3	11.4954	11.5911	11.0551	9.87086	11.3894	11.2329	11.4302	11.1885	10.8462	10.7374	11.9314	12.5504	12.8513	12.6167	12.5998	11.8213	8.91035	12.3962	11.8979
F5GWU3;F6RJU0;Q86YB7;Q86YB7-2	ECHDC2	Isoform of Q86YB7, Enoyl-CoA hydratase domain containing 2 (Fragment);Isoform of Q86YB7, Enoyl-CoA hydratase domain containing 2;Enoyl-CoA hydratase domain-containing protein 2, mitochondrial;Isoform of Q86YB7, Isoform 2 of Enoyl-CoA hydratase domain-containing protein 2, mitochondrial	F5GWU3_HUMAN;F6RJU0_HUMAN;ECHD2_HUMAN;ECHD2_HUMAN	>tr|F5GWU3|F5GWU3_HUMAN Isoform of Q86YB7, Enoyl-CoA hydratase domain containing 2 (Fragment) OS=Homo sapiens OX=9606 GN=ECHDC2 PE=1 SV=1;>tr|F6RJU0|F6RJU0_HUMAN Isoform of Q86YB7, Enoyl-CoA hydratase domain containing 2 OS=Homo sapiens OX=9606 GN=ECHDC2 PE=1 SV=1;>sp|Q86YB7|ECHD2_HUMAN Enoyl-CoA hydratase domain-containing protein 2, mitochondrial OS=Homo sapiens OX=9606 GN=ECHDC2 PE=1 SV=2;>sp|Q86YB7-2|ECHD2_HUMAN Isoform of Q86YB7, Isoform 2 of Enoyl-CoA hydratase domain-containing protein 2, mitochondrial OS=Homo sapiens OX=9606 GN=ECHDC2	-0.682909	0.0392825	1.4058	0.113305		0	49.2122	1	14.6509	15.1996	13.9932	15.607	15.0798	14.7077	14.4612	14.9678	15.321	15.5936	14.8072	13.5041	13.6348	14.015	13.6839	15.0519	13.5179	14.8957	15.6742
H0Y7Q2;Q96JG6;Q96JG6-3	VPS50	Isoform of Q96JG6, VPS50 subunit of EARP/GARPII complex (Fragment);Syndetin;Isoform of Q96JG6, Isoform 3 of Syndetin	H0Y7Q2_HUMAN;VPS50_HUMAN;VPS50_HUMAN	>tr|H0Y7Q2|H0Y7Q2_HUMAN Isoform of Q96JG6, VPS50 subunit of EARP/GARPII complex (Fragment) OS=Homo sapiens OX=9606 GN=VPS50 PE=1 SV=1;>sp|Q96JG6|VPS50_HUMAN Syndetin OS=Homo sapiens OX=9606 GN=VPS50 PE=1 SV=3;>sp|Q96JG6-3|VPS50_HUMAN Isoform of Q96JG6, Isoform 3 of Syndetin OS=Homo sapiens OX=9606 GN=VPS50	0.535323	0.0393637	1.4049	0.113396		0	49.6458	2	12.1587	12.8967	10.7271	11.4577	12.3931	11.8497	11.8223	11.7591	11.8653	12.2483	12.3813	12.5409	12.8323	13.1494	12.4331	12.5026	12.2981	12.1134	11.5861
Q0ZGT2-2	NEXN	Isoform of Q0ZGT2, Isoform 2 of Nexilin	NEXN_HUMAN	>sp|Q0ZGT2-2|NEXN_HUMAN Isoform of Q0ZGT2, Isoform 2 of Nexilin OS=Homo sapiens OX=9606 GN=NEXN	0.432505	0.0393767	1.40476	0.113396		0	53.7046	30	15.6358	15.3336	15.321	15.116	15.4179	15.3854	15.9322	15.2699	15.7255	15.2743	14.8917	16.6211	16.1573	16.483	16.0528	15.6238	15.4945	15.795	15.5491
Q15172	PPP2R5A	Serine/threonine-protein phosphatase 2A 56 kDa regulatory subunit alpha isoform	2A5A_HUMAN	>sp|Q15172|2A5A_HUMAN Serine/threonine-protein phosphatase 2A 56 kDa regulatory subunit alpha isoform OS=Homo sapiens OX=9606 GN=PPP2R5A PE=1 SV=1	0.40307	0.0395614	1.40273	0.113837		0	52.0609	6	13.3237	12.7442	12.847	13.2848	13.5669	12.9404	13.3058	13.0244	13.7437	12.6426	13.1437	14.1323	13.8259	13.3864	13.8305	13.7587	13.1335	13.5929	12.9236
Q9H773	DCTPP1	dCTP pyrophosphatase 1	DCTP1_HUMAN	>sp|Q9H773|DCTP1_HUMAN dCTP pyrophosphatase 1 OS=Homo sapiens OX=9606 GN=DCTPP1 PE=1 SV=1	-0.484991	0.0396389	1.40188	0.11397		0	51.3842	3	14.3779	14.5657	14.2839	14.9035	14.9282	14.3655	14.648	14.1504	14.7882	14.9499	14.5149	13.5654	13.3449	13.997	13.3571	14.8105	14.3382	14.3336	14.9568
P05026;P05026-2	ATP1B1	Sodium/potassium-transporting ATPase subunit beta-1;Isoform of P05026, Isoform 2 of Sodium/potassium-transporting ATPase subunit beta-1	AT1B1_HUMAN	>sp|P05026|AT1B1_HUMAN Sodium/potassium-transporting ATPase subunit beta-1 OS=Homo sapiens OX=9606 GN=ATP1B1 PE=1 SV=1;>sp|P05026-2|AT1B1_HUMAN Isoform of P05026, Isoform 2 of Sodium/potassium-transporting ATPase subunit beta-1 OS=Homo sapiens OX=9606 GN=ATP1B1	-0.302031	0.0398387	1.39969	0.114453		0	54.018	8	16.5315	16.6577	16.7418	16.6481	16.8522	16.5926	16.9271	16.1495	16.756	16.8175	16.0813	16.0417	15.9106	16.4412	16.6239	16.8067	16.3181	16.7775	16.423
Q5SV97	PERM1	PGC-1 and ERR-induced regulator in muscle protein 1	PERM1_HUMAN	>sp|Q5SV97|PERM1_HUMAN PGC-1 and ERR-induced regulator in muscle protein 1 OS=Homo sapiens OX=9606 GN=PERM1 PE=2 SV=4	-0.738661	0.0399106	1.39891	0.114569		0	52.9496	16	16.4397	16.8804	16.4916	17.1399	17.1041	16.8407	16.5753	16.3587	16.9856	16.9052	16.7349	15.3829	15.1406	15.7319	14.2905	17.1167	16.7184	16.1538	17.3637
P08559;P08559-2;P08559-3;P08559-4;Q5JPU2	PDHA1	Pyruvate dehydrogenase E1 component subunit alpha, somatic form, mitochondrial;Isoform of P08559, Isoform 2 of Pyruvate dehydrogenase E1 component subunit alpha, somatic form, mitochondrial;Isoform of P08559, Isoform 3 of Pyruvate dehydrogenase E1 component subunit alpha, somatic form, mitochondrial;Isoform of P08559, Isoform 4 of Pyruvate dehydrogenase E1 component subunit alpha, somatic form, mitochondrial;Isoform of P08559, Pyruvate dehydrogenase E1 component subunit alpha	ODPA_HUMAN;ODPA_HUMAN;ODPA_HUMAN;ODPA_HUMAN;Q5JPU2_HUMAN	>sp|P08559|ODPA_HUMAN Pyruvate dehydrogenase E1 component subunit alpha, somatic form, mitochondrial OS=Homo sapiens OX=9606 GN=PDHA1 PE=1 SV=3;>sp|P08559-2|ODPA_HUMAN Isoform of P08559, Isoform 2 of Pyruvate dehydrogenase E1 component subunit alpha, somatic form, mitochondrial OS=Homo sapiens OX=9606 GN=PDHA1;>sp|P08559-3|ODPA_HUMAN Isoform of P08559, Isoform 3 of Pyruvate dehydrogenase E1 component subunit alpha, somatic form, mitochondrial OS=Homo sapiens OX=9606 GN=PDHA1;>sp|P08559-4|ODPA_HUMAN Isoform of P08559, Isoform 4 of Pyruvate dehydrogenase E1 component subunit alpha, somatic form, mitochondrial OS=Homo sapiens OX=9606 GN=PDHA1;>tr|Q5JPU2|Q5JPU2_HUMAN Isoform of P08559, Pyruvate dehydrogenase E1 component subunit alpha OS=Homo sapiens OX=9606 GN=PDHA1 PE=1 SV=2	-0.468722	0.0399622	1.39835	0.114626		0	57.1419	32	17.6082	17.9979	17.7343	18.1764	17.961	17.8221	17.6773	17.1836	17.7555	18.2752	17.8399	16.681	16.5611	17.053	16.999	17.835	17.5554	17.6585	18.1818
C9JRZ6;Q9NX63	CHCHD3	Isoform of Q9NX63, Coiled-coil-helix-coiled-coil-helix domain containing 3;MICOS complex subunit MIC19	C9JRZ6_HUMAN;MIC19_HUMAN	>tr|C9JRZ6|C9JRZ6_HUMAN Isoform of Q9NX63, Coiled-coil-helix-coiled-coil-helix domain containing 3 OS=Homo sapiens OX=9606 GN=CHCHD3 PE=1 SV=2;>sp|Q9NX63|MIC19_HUMAN MICOS complex subunit MIC19 OS=Homo sapiens OX=9606 GN=CHCHD3 PE=1 SV=1	-0.43832	0.0404212	1.39339	0.115851		0	51.4326	6	16.9022	17.3071	17.0052	17.4423	17.4782	17.1109	17.0016	16.5172	16.9906	17.2388	16.8633	16.0751	16.1202	16.4564	16.1322	17.3048	16.8267	16.8092	17.5592
P35443	THBS4	Thrombospondin-4	TSP4_HUMAN	>sp|P35443|TSP4_HUMAN Thrombospondin-4 OS=Homo sapiens OX=9606 GN=THBS4 PE=1 SV=2	0.8567	0.0404899	1.39265	0.115956		0	56.3507	25	13.9905	13.7324	13.7703	13.9437	14.0477	13.0175	14.1358	13.1935	12.7001	13.5187	13.4889	15.0923	14.4735	14.0911	16.99	13.8788	13.4732	14.7546	13.5276
P00414	MT-CO3	Cytochrome c oxidase subunit 3	COX3_HUMAN	>sp|P00414|COX3_HUMAN Cytochrome c oxidase subunit 3 OS=Homo sapiens OX=9606 GN=MT-CO3 PE=1 SV=2	-0.614831	0.0406272	1.39118	0.116257		0	53.3794	7	15.2749	15.6341	15.3286	16.4379	15.5659	15.4892	15.7205	14.5808	15.7216	15.7624	15.419	14.2531	14.1594	14.6833	14.1015	15.8908	14.9586	15.2246	16.0172
Q8IWA5-2	SLC44A2	Isoform of Q8IWA5, Isoform 2 of Choline transporter-like protein 2	CTL2_HUMAN	>sp|Q8IWA5-2|CTL2_HUMAN Isoform of Q8IWA5, Isoform 2 of Choline transporter-like protein 2 OS=Homo sapiens OX=9606 GN=SLC44A2	0.300776	0.0407458	1.38992	0.116504		0	55.4735	7	12.4083	12.1141	12.3258	12.2779	12.1401	11.7625	12.3	12.3627	12.8008	12.2373	12.6231	12.7881	12.9937	12.5784	12.6217	12.2271	12.0202	12.606	12.5698
P14174	MIF	Macrophage migration inhibitory factor	MIF_HUMAN	>sp|P14174|MIF_HUMAN Macrophage migration inhibitory factor OS=Homo sapiens OX=9606 GN=MIF PE=1 SV=4	0.344153	0.0408622	1.38868	0.116745		0	54.1158	3	15.727	15.4555	14.9922	15.7087	15.6149	15.4149	15.4848	16.063	16.026	15.2339	16.1488	15.9318	15.8901	16.3167	16.0378	16.0723	15.3264	15.8447	15.5226
P07205	PGK2	Phosphoglycerate kinase 2	PGK2_HUMAN	>sp|P07205|PGK2_HUMAN Phosphoglycerate kinase 2 OS=Homo sapiens OX=9606 GN=PGK2 PE=1 SV=3	-0.528957	0.0409644	1.38759	0.116852		0	46.3864	3	16.4374	16.827	16.0415	15.9731	16.1466	17.7255	16.9284	17.0195	16.9859	16.6696	16.826	15.991	15.9204	16.1263	16.1502	16.7497	16.2063	15.1859	16.4008
Q5SRE7;Q5SRE7-2	PHYHD1	Phytanoyl-CoA dioxygenase domain-containing protein 1;Isoform of Q5SRE7, Isoform 2 of Phytanoyl-CoA dioxygenase domain-containing protein 1	PHYD1_HUMAN	>sp|Q5SRE7|PHYD1_HUMAN Phytanoyl-CoA dioxygenase domain-containing protein 1 OS=Homo sapiens OX=9606 GN=PHYHD1 PE=1 SV=2;>sp|Q5SRE7-2|PHYD1_HUMAN Isoform of Q5SRE7, Isoform 2 of Phytanoyl-CoA dioxygenase domain-containing protein 1 OS=Homo sapiens OX=9606 GN=PHYHD1	0.604478	0.0409332	1.38792	0.116852		0	49.2865	5	12.704	12.5117	12.7189	12.8397	11.7933	12.3006	12.4546	12.2063	12.8279	11.9632	12.8203	13.1813	13.9238	13.391	13.5806	12.1986	11.4675	13.6257	12.8675
H0YNQ8;Q12965	MYO1E	Isoform of Q12965, Myosin IE (Fragment);Unconventional myosin-Ie	H0YNQ8_HUMAN;MYO1E_HUMAN	>tr|H0YNQ8|H0YNQ8_HUMAN Isoform of Q12965, Myosin IE (Fragment) OS=Homo sapiens OX=9606 GN=MYO1E PE=1 SV=1;>sp|Q12965|MYO1E_HUMAN Unconventional myosin-Ie OS=Homo sapiens OX=9606 GN=MYO1E PE=1 SV=2	-1.22003	0.0410717	1.38646	0.117066		0	46.7194	1	15.1873	16.1629	13.5899	15.8836	16.7099	16.0026	16.777	15.9231	16.7231	14.4041	14.5911	14.2871	15.5439	15.5976	13.8939	15.5897	11.3376	14.6533	15.7017
A0A2Y9D025;P56556	NDUFA6	Isoform of P56556, NADH dehydrogenase [ubiquinone] 1 alpha subcomplex subunit 6;NADH dehydrogenase [ubiquinone] 1 alpha subcomplex subunit 6	A0A2Y9D025_HUMAN;NDUA6_HUMAN	>tr|A0A2Y9D025|A0A2Y9D025_HUMAN Isoform of P56556, NADH dehydrogenase [ubiquinone] 1 alpha subcomplex subunit 6 OS=Homo sapiens OX=9606 GN=NDUFA6 PE=1 SV=1;>sp|P56556|NDUA6_HUMAN NADH dehydrogenase [ubiquinone] 1 alpha subcomplex subunit 6 OS=Homo sapiens OX=9606 GN=NDUFA6 PE=1 SV=4	-0.645359	0.0411407	1.38573	0.11717		0	55.7777	12	16.1257	16.5283	16.2062	16.9901	16.7169	16.527	16.4832	15.5716	16.311	16.7008	16.4711	14.8572	14.9978	15.0947	15.1432	16.5518	15.666	16.3325	17.1126
G3V5Z7;P60900	PSMA6	Isoform of P60900, Proteasome subunit alpha type;Proteasome subunit alpha type-6	G3V5Z7_HUMAN;PSA6_HUMAN	>tr|G3V5Z7|G3V5Z7_HUMAN Isoform of P60900, Proteasome subunit alpha type OS=Homo sapiens OX=9606 GN=PSMA6 PE=1 SV=1;>sp|P60900|PSA6_HUMAN Proteasome subunit alpha type-6 OS=Homo sapiens OX=9606 GN=PSMA6 PE=1 SV=1	-0.202877	0.0411839	1.38527	0.117201		0	56.291	12	16.1187	16.0979	16.4437	15.9797	16.2138	16.1397	16.4326	16.2733	16.0023	16.3981	16.1551	16.124	15.8533	15.8853	15.8101	16.0495	16.2124	16.0601	16.0055
Q9Y613	FHOD1	FH1/FH2 domain-containing protein 1	FHOD1_HUMAN	>sp|Q9Y613|FHOD1_HUMAN FH1/FH2 domain-containing protein 1 OS=Homo sapiens OX=9606 GN=FHOD1 PE=1 SV=3	-0.276176	0.0412362	1.38472	0.117257		0	58.2711	31	15.7188	15.7235	15.7253	15.6529	15.7872	16.0475	16.0787	15.6413	16.1101	15.9459	15.7899	15.593	15.1629	15.6786	15.2462	15.9019	16.0236	15.287	15.5435
P61221	ABCE1	ATP-binding cassette sub-family E member 1	ABCE1_HUMAN	>sp|P61221|ABCE1_HUMAN ATP-binding cassette sub-family E member 1 OS=Homo sapiens OX=9606 GN=ABCE1 PE=1 SV=1	0.268087	0.0412806	1.38425	0.117291		0	52.4186	8	13.2146	12.9389	13.0251	13.3708	13.2357	13.3962	13.0312	12.6457	13.1084	12.9727	13.2609	13.4684	13.3587	13.5512	13.4658	13.5367	12.7286	13.4291	13.3381
P00505	GOT2	Aspartate aminotransferase, mitochondrial	AATM_HUMAN	>sp|P00505|AATM_HUMAN Aspartate aminotransferase, mitochondrial OS=Homo sapiens OX=9606 GN=GOT2 PE=1 SV=3	-0.620906	0.041338	1.38365	0.117362		0	54.8001	48	18.5832	19.2777	18.3394	19.3752	18.843	18.942	18.6603	18.1939	19.108	19.3031	18.7191	17.5467	17.3669	17.9187	17.3391	19.0435	18.4163	18.5748	19.5295
P40926	MDH2	Malate dehydrogenase, mitochondrial	MDHM_HUMAN	>sp|P40926|MDHM_HUMAN Malate dehydrogenase, mitochondrial OS=Homo sapiens OX=9606 GN=MDH2 PE=1 SV=3	-0.443738	0.041589	1.38102	0.117613		0	55.1149	30	19.6077	19.865	19.7205	20.1762	19.9412	19.8345	19.7295	19.1876	19.8264	20.1857	19.6508	19.0577	18.4599	19.0164	19.0181	19.9787	19.6631	19.4401	20.1882
Q00G26	PLIN5	Perilipin-5	PLIN5_HUMAN	>sp|Q00G26|PLIN5_HUMAN Perilipin-5 OS=Homo sapiens OX=9606 GN=PLIN5 PE=1 SV=2	-0.650301	0.0415836	1.38108	0.117613		0	52.8573	11	15.3566	15.5764	14.9721	16.1187	16.0172	15.1144	15.4889	15.1227	16.8627	15.8629	15.2971	14.7201	15.3893	14.9197	13.8092	15.4543	14.3625	15.0392	16.2919
Q01995	TAGLN	Transgelin	TAGL_HUMAN	>sp|Q01995|TAGL_HUMAN Transgelin OS=Homo sapiens OX=9606 GN=TAGLN PE=1 SV=4	0.898899	0.04157	1.38122	0.117613		0	55.0466	23	14.4122	13.3351	14.2499	14.7632	14.0343	15.7972	13.9603	13.0204	12.6	13.9043	13.398	15.7699	15.7656	14.036	15.0755	15.1376	13.7984	15.3773	15.3964
Q16891-3	IMMT	Isoform of Q16891, Isoform 3 of MICOS complex subunit MIC60	MIC60_HUMAN	>sp|Q16891-3|MIC60_HUMAN Isoform of Q16891, Isoform 3 of MICOS complex subunit MIC60 OS=Homo sapiens OX=9606 GN=IMMT	-0.686411	0.0415374	1.38156	0.117613		0	52.2643	2	16.75	17.3858	16.6913	17.7471	17.4346	17.1259	16.8014	16.3601	17.3969	16.8961	16.3574	14.8475	15.9783	16.4842	15.8412	17.3761	16.3204	16.5325	17.924
Q76N32;Q76N32-2	CEP68	Centrosomal protein of 68 kDa;Isoform of Q76N32, Isoform 2 of Centrosomal protein of 68 kDa	CEP68_HUMAN	>sp|Q76N32|CEP68_HUMAN Centrosomal protein of 68 kDa OS=Homo sapiens OX=9606 GN=CEP68 PE=1 SV=2;>sp|Q76N32-2|CEP68_HUMAN Isoform of Q76N32, Isoform 2 of Centrosomal protein of 68 kDa OS=Homo sapiens OX=9606 GN=CEP68	0.384028	0.0415226	1.38172	0.117613		0	46.7782	1	12.7666	12.6004	12.357	12.7421	12.8287	12.3542	12.8838	11.9605	13.1249	12.3195	12.3995	13.2844	13.3656	13.3977	13.1086	13.0657	12.377	12.8865	12.7423
A0A0B4J1Z1;C9JAB2;Q16629;Q16629-2;Q16629-3;Q16629-4	SRSF7	Isoform of Q16629, Serine and arginine rich splicing factor 7;Isoform of Q16629, Serine and arginine rich splicing factor 7;Serine/arginine-rich splicing factor 7;Isoform of Q16629, Isoform 2 of Serine/arginine-rich splicing factor 7;Isoform of Q16629, Isoform 3 of Serine/arginine-rich splicing factor 7;Isoform of Q16629, Isoform 4 of Serine/arginine-rich splicing factor 7	A0A0B4J1Z1_HUMAN;C9JAB2_HUMAN;SRSF7_HUMAN;SRSF7_HUMAN;SRSF7_HUMAN;SRSF7_HUMAN	>tr|A0A0B4J1Z1|A0A0B4J1Z1_HUMAN Isoform of Q16629, Serine and arginine rich splicing factor 7 OS=Homo sapiens OX=9606 GN=SRSF7 PE=1 SV=1;>tr|C9JAB2|C9JAB2_HUMAN Isoform of Q16629, Serine and arginine rich splicing factor 7 OS=Homo sapiens OX=9606 GN=SRSF7 PE=1 SV=1;>sp|Q16629|SRSF7_HUMAN Serine/arginine-rich splicing factor 7 OS=Homo sapiens OX=9606 GN=SRSF7 PE=1 SV=1;>sp|Q16629-2|SRSF7_HUMAN Isoform of Q16629, Isoform 2 of Serine/arginine-rich splicing factor 7 OS=Homo sapiens OX=9606 GN=SRSF7;>sp|Q16629-3|SRSF7_HUMAN Isoform of Q16629, Isoform 3 of Serine/arginine-rich splicing factor 7 OS=Homo sapiens OX=9606 GN=SRSF7;>sp|Q16629-4|SRSF7_HUMAN Isoform of Q16629, Isoform 4 of Serine/arginine-rich splicing factor 7 OS=Homo sapiens OX=9606 GN=SRSF7	0.440814	0.0416269	1.38063	0.117629		0	49.9484	4	14.9872	14.4766	14.4597	14.9301	15.0919	14.6376	15.1011	14.7079	14.6874	14.8091	14.7142	15.6456	15.666	15.4561	15.7592	14.9843	14.042	15.5707	15.0305
A0A8C8MSB2;O00330;O00330-3	PDHX	Isoform of O00330, Dihydrolipoamide acetyltransferase component of pyruvate dehydrogenase complex;Pyruvate dehydrogenase protein X component, mitochondrial;Isoform of O00330, Isoform 3 of Pyruvate dehydrogenase protein X component, mitochondrial	A0A8C8MSB2_HUMAN;ODPX_HUMAN;ODPX_HUMAN	>tr|A0A8C8MSB2|A0A8C8MSB2_HUMAN Isoform of O00330, Dihydrolipoamide acetyltransferase component of pyruvate dehydrogenase complex OS=Homo sapiens OX=9606 GN=PDHX PE=1 SV=1;>sp|O00330|ODPX_HUMAN Pyruvate dehydrogenase protein X component, mitochondrial OS=Homo sapiens OX=9606 GN=PDHX PE=1 SV=3;>sp|O00330-3|ODPX_HUMAN Isoform of O00330, Isoform 3 of Pyruvate dehydrogenase protein X component, mitochondrial OS=Homo sapiens OX=9606 GN=PDHX	-0.440367	0.0417854	1.37897	0.117984		0	53.5197	16	16.1221	16.3963	16.3392	16.7273	16.4318	16.3496	16.1074	15.8642	16.1713	16.6929	16.2447	15.262	15.1815	15.6039	15.3628	16.4996	16.169	16.1793	16.614
Q7LBR1	CHMP1B	Charged multivesicular body protein 1b	CHM1B_HUMAN	>sp|Q7LBR1|CHM1B_HUMAN Charged multivesicular body protein 1b OS=Homo sapiens OX=9606 GN=CHMP1B PE=1 SV=1	0.460258	0.0418373	1.37844	0.118039		0	52.0686	2	15.4535	14.783	15.364	14.8969	15.2255	15.7557	15.6687	15.0215	15.1547	15.1401	15.3943	16.606	15.4807	15.6769	16.6605	15.3419	15.5205	15.3156	15.156
A0A8Q3SIS9;A0A8Q3SIY6;A0A8Q3SJE8;A0A8Q3WLD1;O60832;O60832-2	DKC1	Isoform of O60832, Dyskerin pseudouridine synthase 1;Isoform of O60832, Dyskerin pseudouridine synthase 1;Isoform of O60832, Dyskerin pseudouridine synthase 1;Isoform of O60832, Dyskerin pseudouridine synthase 1;H/ACA ribonucleoprotein complex subunit DKC1;Isoform of O60832, Isoform 3 of H/ACA ribonucleoprotein complex subunit DKC1	A0A8Q3SIS9_HUMAN;A0A8Q3SIY6_HUMAN;A0A8Q3SJE8_HUMAN;A0A8Q3WLD1_HUMAN;DKC1_HUMAN;DKC1_HUMAN	>tr|A0A8Q3SIS9|A0A8Q3SIS9_HUMAN Isoform of O60832, Dyskerin pseudouridine synthase 1 OS=Homo sapiens OX=9606 GN=DKC1 PE=1 SV=1;>tr|A0A8Q3SIY6|A0A8Q3SIY6_HUMAN Isoform of O60832, Dyskerin pseudouridine synthase 1 OS=Homo sapiens OX=9606 GN=DKC1 PE=1 SV=1;>tr|A0A8Q3SJE8|A0A8Q3SJE8_HUMAN Isoform of O60832, Dyskerin pseudouridine synthase 1 OS=Homo sapiens OX=9606 GN=DKC1 PE=1 SV=1;>tr|A0A8Q3WLD1|A0A8Q3WLD1_HUMAN Isoform of O60832, Dyskerin pseudouridine synthase 1 OS=Homo sapiens OX=9606 GN=DKC1 PE=1 SV=1;>sp|O60832|DKC1_HUMAN H/ACA ribonucleoprotein complex subunit DKC1 OS=Homo sapiens OX=9606 GN=DKC1 PE=1 SV=3;>sp|O60832-2|DKC1_HUMAN Isoform of O60832, Isoform 3 of H/ACA ribonucleoprotein complex subunit DKC1 OS=Homo sapiens OX=9606 GN=DKC1	0.510662	0.041885	1.37794	0.118081		0	52.0486	6	12.9168	12.9225	12.334	12.4546	12.9031	12.8317	12.9657	12.6633	12.5223	12.3563	12.8207	12.8391	13.8937	13.2418	13.9509	12.6608	11.9505	13.9053	13.2867
S6AU73	HLA-B	Isoform of P01889, HLA class I histocompatibility antigen	S6AU73_HUMAN	>tr|S6AU73|S6AU73_HUMAN Isoform of P01889, HLA class I histocompatibility antigen OS=Homo sapiens OX=9606 GN=HLA-B PE=1 SV=1	0.495159	0.0419844	1.37691	0.118269		0	52.32	5	15.1021	14.1427	14.3583	15.8726	15.1685	15.076	14.4379	14.8169	14.9085	14.9089	15.5259	14.4917	15.9407	14.7757	15.4736	15.4244	15.7087	15.7191	15.0871
P08236;P08236-2;P08236-3	GUSB	Beta-glucuronidase;Isoform of P08236, Isoform 2 of Beta-glucuronidase;Isoform of P08236, Isoform 3 of Beta-glucuronidase	BGLR_HUMAN	>sp|P08236|BGLR_HUMAN Beta-glucuronidase OS=Homo sapiens OX=9606 GN=GUSB PE=1 SV=2;>sp|P08236-2|BGLR_HUMAN Isoform of P08236, Isoform 2 of Beta-glucuronidase OS=Homo sapiens OX=9606 GN=GUSB;>sp|P08236-3|BGLR_HUMAN Isoform of P08236, Isoform 3 of Beta-glucuronidase OS=Homo sapiens OX=9606 GN=GUSB	0.549682	0.0420441	1.3763	0.118345		0.00028177	40.6108	4	12.981	NA	11.7162	13.5387	12.226	13.0575	12.7923	NA	12.6704	NA	NA	13.0653	13.272	13.5491	13.148	13.3264	12.6488	13.111	13.6118
P08123	COL1A2	Collagen alpha-2(I) chain	CO1A2_HUMAN	>sp|P08123|CO1A2_HUMAN Collagen alpha-2(I) chain OS=Homo sapiens OX=9606 GN=COL1A2 PE=1 SV=7	0.926416	0.0421159	1.37555	0.118455		0	52.6983	23	19.2322	18.0735	19.1909	18.4428	18.7399	20.6202	18.5332	18.4045	17.7125	19.2031	18.3474	20.8999	20.2312	18.4149	19.8095	19.4017	21.4741	19.179	19.5007
O76094	SRP72	Signal recognition particle subunit SRP72	SRP72_HUMAN	>sp|O76094|SRP72_HUMAN Signal recognition particle subunit SRP72 OS=Homo sapiens OX=9606 GN=SRP72 PE=1 SV=3	0.403547	0.042241	1.37427	0.118622		0	46.8998	3	12.9586	12.9033	12.639	12.9982	13.1786	NA	12.2813	12.5632	12.4792	12.9169	12.2841	13.5294	13.2203	13.6212	13.3637	12.716	12.8497	13.3957	13.3562
Q9Y6M9	NDUFB9	NADH dehydrogenase [ubiquinone] 1 beta subcomplex subunit 9	NDUB9_HUMAN	>sp|Q9Y6M9|NDUB9_HUMAN NADH dehydrogenase [ubiquinone] 1 beta subcomplex subunit 9 OS=Homo sapiens OX=9606 GN=NDUFB9 PE=1 SV=3	-0.606554	0.0422202	1.37448	0.118622		0	55.8132	10	16.285	16.7783	16.0776	17.1666	16.8985	16.4901	16.638	15.8406	16.765	16.6394	16.5504	15.0081	15.4274	15.6602	15.3293	16.5624	15.5149	16.4497	17.3327
O75477	ERLIN1	Erlin-1	ERLN1_HUMAN	>sp|O75477|ERLN1_HUMAN Erlin-1 OS=Homo sapiens OX=9606 GN=ERLIN1 PE=1 SV=2	0.461007	0.0425231	1.37137	0.119322		0	49.867	1	13.1083	12.0707	13.1278	13.277	12.5502	12.8746	13.2208	12.5393	12.9549	13.2847	12.8115	13.843	13.7687	13.6958	12.3855	13.4172	13.0168	13.6955	13.415
C9J9P8;C9JSK8;Q969M7;Q969M7-2;Q969M7-6;Q969M7-7	UBE2F	Isoform of Q969M7, Ubiquitin conjugating enzyme E2 F (putative) (Fragment);Isoform of Q969M7, Ubiquitin conjugating enzyme E2 F (putative) (Fragment);NEDD8-conjugating enzyme UBE2F;Isoform of Q969M7, Isoform 2 of NEDD8-conjugating enzyme UBE2F;Isoform of Q969M7, Isoform 6 of NEDD8-conjugating enzyme UBE2F;Isoform of Q969M7, Isoform 7 of NEDD8-conjugating enzyme UBE2F	C9J9P8_HUMAN;C9JSK8_HUMAN;UBE2F_HUMAN;UBE2F_HUMAN;UBE2F_HUMAN;UBE2F_HUMAN	>tr|C9J9P8|C9J9P8_HUMAN Isoform of Q969M7, Ubiquitin conjugating enzyme E2 F (putative) (Fragment) OS=Homo sapiens OX=9606 GN=UBE2F PE=1 SV=1;>tr|C9JSK8|C9JSK8_HUMAN Isoform of Q969M7, Ubiquitin conjugating enzyme E2 F (putative) (Fragment) OS=Homo sapiens OX=9606 GN=UBE2F PE=1 SV=1;>sp|Q969M7|UBE2F_HUMAN NEDD8-conjugating enzyme UBE2F OS=Homo sapiens OX=9606 GN=UBE2F PE=1 SV=1;>sp|Q969M7-2|UBE2F_HUMAN Isoform of Q969M7, Isoform 2 of NEDD8-conjugating enzyme UBE2F OS=Homo sapiens OX=9606 GN=UBE2F;>sp|Q969M7-6|UBE2F_HUMAN Isoform of Q969M7, Isoform 6 of NEDD8-conjugating enzyme UBE2F OS=Homo sapiens OX=9606 GN=UBE2F;>sp|Q969M7-7|UBE2F_HUMAN Isoform of Q969M7, Isoform 7 of NEDD8-conjugating enzyme UBE2F OS=Homo sapiens OX=9606 GN=UBE2F	-0.261696	0.0426359	1.37022	0.119361		0	57.1003	4	13.3671	13.3099	13.2579	13.7415	13.4188	13.4934	13.6044	13.4985	13.6202	13.5368	13.5392	13.1844	13.2202	13.6674	12.9427	13.6156	13.0567	12.9012	12.9988
D3DPS3;Q3KQU3;Q3KQU3-2;Q3KQU3-4	MAP7D1	Isoform of Q3KQU3, Arginine/proline rich coiled-coil 1, isoform CRA_b;MAP7 domain-containing protein 1;Isoform of Q3KQU3, Isoform 2 of MAP7 domain-containing protein 1;Isoform of Q3KQU3, Isoform 4 of MAP7 domain-containing protein 1	D3DPS3_HUMAN;MA7D1_HUMAN;MA7D1_HUMAN;MA7D1_HUMAN	>tr|D3DPS3|D3DPS3_HUMAN Isoform of Q3KQU3, Arginine/proline rich coiled-coil 1, isoform CRA_b OS=Homo sapiens OX=9606 GN=MAP7D1 PE=1 SV=1;>sp|Q3KQU3|MA7D1_HUMAN MAP7 domain-containing protein 1 OS=Homo sapiens OX=9606 GN=MAP7D1 PE=1 SV=1;>sp|Q3KQU3-2|MA7D1_HUMAN Isoform of Q3KQU3, Isoform 2 of MAP7 domain-containing protein 1 OS=Homo sapiens OX=9606 GN=MAP7D1;>sp|Q3KQU3-4|MA7D1_HUMAN Isoform of Q3KQU3, Isoform 4 of MAP7 domain-containing protein 1 OS=Homo sapiens OX=9606 GN=MAP7D1	0.986447	0.0425842	1.37075	0.119361		0.00028177	42.6058	3	12.2908	11.8275	11.492	NA	12.0298	11.5025	12.7376	12.1058	11.9469	10.5064	9.82334	13.1238	13.4891	13.6566	13.6411	12.5547	12.5838	13.5113	12.4113
K7ESK7;Q9UBT2;Q9UBT2-2;U3KQ93	UBA2	Isoform of Q9UBT2, Ubiquitin like modifier activating enzyme 2 (Fragment);SUMO-activating enzyme subunit 2;Isoform of Q9UBT2, Isoform 2 of SUMO-activating enzyme subunit 2;Isoform of Q9UBT2, Ubiquitin like modifier activating enzyme 2	K7ESK7_HUMAN;SAE2_HUMAN;SAE2_HUMAN;U3KQ93_HUMAN	>tr|K7ESK7|K7ESK7_HUMAN Isoform of Q9UBT2, Ubiquitin like modifier activating enzyme 2 (Fragment) OS=Homo sapiens OX=9606 GN=UBA2 PE=1 SV=1;>sp|Q9UBT2|SAE2_HUMAN SUMO-activating enzyme subunit 2 OS=Homo sapiens OX=9606 GN=UBA2 PE=1 SV=2;>sp|Q9UBT2-2|SAE2_HUMAN Isoform of Q9UBT2, Isoform 2 of SUMO-activating enzyme subunit 2 OS=Homo sapiens OX=9606 GN=UBA2;>tr|U3KQ93|U3KQ93_HUMAN Isoform of Q9UBT2, Ubiquitin like modifier activating enzyme 2 OS=Homo sapiens OX=9606 GN=UBA2 PE=1 SV=1	0.302346	0.0426213	1.37037	0.119361		0	49.1472	1	13.3274	12.9037	13.5132	12.927	13.4277	13.0865	13.4958	12.7013	13.1835	13.3476	13.1243	13.8912	13.4063	13.3362	13.8019	13.5666	13.1956	13.7176	13.2677
O15239	NDUFA1	NADH dehydrogenase [ubiquinone] 1 alpha subcomplex subunit 1	NDUA1_HUMAN	>sp|O15239|NDUA1_HUMAN NADH dehydrogenase [ubiquinone] 1 alpha subcomplex subunit 1 OS=Homo sapiens OX=9606 GN=NDUFA1 PE=1 SV=1	-0.851844	0.0427825	1.36873	0.119679		0	51.7049	4	14.8178	15.6945	14.1869	15.9263	15.4526	15.3276	15.2727	14.4919	15.6109	15.2298	15.0316	12.9368	14.3724	14.2599	13.8099	15.2865	12.7236	15.022	16.084
P00918	CA2	Carbonic anhydrase 2	CAH2_HUMAN	>sp|P00918|CAH2_HUMAN Carbonic anhydrase 2 OS=Homo sapiens OX=9606 GN=CA2 PE=1 SV=2	-0.777306	0.0429793	1.36674	0.120043		0	53.7827	31	18.8578	19.4715	20.3191	18.6107	18.2806	18.997	18.4614	20.0611	18.7259	20.2904	19.5988	18.1273	17.3513	18.7781	18.1318	18.5276	19.7192	17.7991	18.1888
Q9Y678	COPG1	Coatomer subunit gamma-1	COPG1_HUMAN	>sp|Q9Y678|COPG1_HUMAN Coatomer subunit gamma-1 OS=Homo sapiens OX=9606 GN=COPG1 PE=1 SV=1	0.521141	0.0429637	1.3669	0.120043		0	43.31	6	12.2119	NA	10.8881	12.4868	12.0253	12.043	11.9841	12.1993	11.6402	12.2213	11.5323	12.7982	12.7122	12.7442	12.9121	12.3675	11.6139	12.6076	12.8263
B4E0T2;P50542;P50542-2;P50542-3;P50542-4	PEX5	Isoform of P50542, Peroxisomal biogenesis factor 5;Peroxisomal targeting signal 1 receptor;Isoform of P50542, Isoform 2 of Peroxisomal targeting signal 1 receptor;Isoform of P50542, Isoform 3 of Peroxisomal targeting signal 1 receptor;Isoform of P50542, Isoform 4 of Peroxisomal targeting signal 1 receptor	B4E0T2_HUMAN;PEX5_HUMAN;PEX5_HUMAN;PEX5_HUMAN;PEX5_HUMAN	>tr|B4E0T2|B4E0T2_HUMAN Isoform of P50542, Peroxisomal biogenesis factor 5 OS=Homo sapiens OX=9606 GN=PEX5 PE=1 SV=1;>sp|P50542|PEX5_HUMAN Peroxisomal targeting signal 1 receptor OS=Homo sapiens OX=9606 GN=PEX5 PE=1 SV=3;>sp|P50542-2|PEX5_HUMAN Isoform of P50542, Isoform 2 of Peroxisomal targeting signal 1 receptor OS=Homo sapiens OX=9606 GN=PEX5;>sp|P50542-3|PEX5_HUMAN Isoform of P50542, Isoform 3 of Peroxisomal targeting signal 1 receptor OS=Homo sapiens OX=9606 GN=PEX5;>sp|P50542-4|PEX5_HUMAN Isoform of P50542, Isoform 4 of Peroxisomal targeting signal 1 receptor OS=Homo sapiens OX=9606 GN=PEX5	0.572476	0.04314	1.36512	0.120225		0	53.6144	2	11.475	11.5837	9.555	11.4291	11.6155	11.0197	11.5976	11.3529	11.7082	10.8371	11.6226	12.1383	11.9773	12.0533	12.1143	11.9237	10.636	11.6476	11.7381
C9JQ41;H7C525;Q4VC31	MIX23	Isoform of Q4VC31, Protein MIX23;Isoform of Q4VC31, Protein MIX23 (Fragment);Protein MIX23	C9JQ41_HUMAN;H7C525_HUMAN;MIX23_HUMAN	>tr|C9JQ41|C9JQ41_HUMAN Isoform of Q4VC31, Protein MIX23 OS=Homo sapiens OX=9606 GN=MIX23 PE=1 SV=1;>tr|H7C525|H7C525_HUMAN Isoform of Q4VC31, Protein MIX23 (Fragment) OS=Homo sapiens OX=9606 GN=MIX23 PE=1 SV=1;>sp|Q4VC31|MIX23_HUMAN Protein MIX23 OS=Homo sapiens OX=9606 GN=MIX23 PE=1 SV=1	-0.349707	0.0431441	1.36508	0.120225		0	54.0149	4	14.2443	14.5972	14.234	14.5367	14.5876	14.3947	14.3632	14.1544	14.5436	14.3611	14.3726	13.6765	13.7646	13.9191	13.2414	14.5452	14.2694	14.2175	14.619
P28066	PSMA5	Proteasome subunit alpha type-5	PSA5_HUMAN	>sp|P28066|PSA5_HUMAN Proteasome subunit alpha type-5 OS=Homo sapiens OX=9606 GN=PSMA5 PE=1 SV=3	-0.18698	0.0431418	1.3651	0.120225		0	55.6299	10	15.9589	16.0204	16.1466	15.7994	15.9131	16.0418	16.2155	16.1307	15.8984	16.306	16.0642	15.921	15.7498	15.7905	15.6916	15.9401	15.9566	15.8152	15.86
Q9H3S7	PTPN23	Tyrosine-protein phosphatase non-receptor type 23	PTN23_HUMAN	>sp|Q9H3S7|PTN23_HUMAN Tyrosine-protein phosphatase non-receptor type 23 OS=Homo sapiens OX=9606 GN=PTPN23 PE=1 SV=1	0.281104	0.0435419	1.36109	0.12124		0	53.9216	4	13.5078	13.378	13.5276	13.5999	12.9066	13.2224	13.6946	13.2733	13.454	13.249	13.4792	13.9108	13.7706	13.7677	13.9741	13.532	13.0223	13.7114	13.6673
Q07954	LRP1	Prolow-density lipoprotein receptor-related protein 1	LRP1_HUMAN	>sp|Q07954|LRP1_HUMAN Prolow-density lipoprotein receptor-related protein 1 OS=Homo sapiens OX=9606 GN=LRP1 PE=1 SV=2	0.401818	0.0436669	1.35985	0.121401		0	49.5808	34	16.1678	16.0875	15.4728	16.0578	15.5857	15.5469	15.8507	16.259	16.7312	16.1105	16.1815	16.4389	16.946	16.3908	16.6994	15.7105	15.8928	16.6836	16.375
Q9NY15	STAB1	Stabilin-1	STAB1_HUMAN	>sp|Q9NY15|STAB1_HUMAN Stabilin-1 OS=Homo sapiens OX=9606 GN=STAB1 PE=1 SV=3	-1.01201	0.0436563	1.35995	0.121401		0	48.1956	2	11.941	NA	NA	NA	NA	NA	12.5785	NA	NA	12.8777	11.3396	10.5138	12.3347	11.7013	11.9758	NA	NA	12.2636	11.8837
A0A0A0MSV9;A0A0A0MT98;A0A0G2JH37;A0A0G2JKZ1;A0A8V8TP19;A0A8V8TP24;A0A8V8TQC1;A0A8V8TQC5;A2AB90;C9JA35;O15533;O15533-2;O15533-3;O15533-4	TAPBP	Isoform of O15533, Tapasin;Isoform of O15533, Tapasin;Isoform of O15533, Tapasin;Isoform of O15533, Tapasin;Isoform of O15533, TAP binding protein;Isoform of O15533, TAP binding protein;Isoform of O15533, TAP binding protein;Isoform of O15533, TAP binding protein;Isoform of O15533, TAP binding protein;Isoform of O15533, TAP binding protein;Tapasin;Isoform of O15533, Isoform 2 of Tapasin;Isoform of O15533, Isoform 3 of Tapasin;Isoform of O15533, Isoform 4 of Tapasin	A0A0A0MSV9_HUMAN;A0A0A0MT98_HUMAN;A0A0G2JH37_HUMAN;A0A0G2JKZ1_HUMAN;A0A8V8TP19_HUMAN;A0A8V8TP24_HUMAN;A0A8V8TQC1_HUMAN;A0A8V8TQC5_HUMAN;A2AB90_HUMAN;C9JA35_HUMAN;TPSN_HUMAN;TPSN_HUMAN;TPSN_HUMAN;TPSN_HUMAN	>tr|A0A0A0MSV9|A0A0A0MSV9_HUMAN Isoform of O15533, Tapasin OS=Homo sapiens OX=9606 GN=TAPBP PE=1 SV=1;>tr|A0A0A0MT98|A0A0A0MT98_HUMAN Isoform of O15533, Tapasin OS=Homo sapiens OX=9606 GN=TAPBP PE=1 SV=1;>tr|A0A0G2JH37|A0A0G2JH37_HUMAN Isoform of O15533, Tapasin OS=Homo sapiens OX=9606 GN=TAPBP PE=1 SV=1;>tr|A0A0G2JKZ1|A0A0G2JKZ1_HUMAN Isoform of O15533, Tapasin OS=Homo sapiens OX=9606 GN=TAPBP PE=1 SV=1;>tr|A0A8V8TP19|A0A8V8TP19_HUMAN Isoform of O15533, TAP binding protein OS=Homo sapiens OX=9606 GN=TAPBP PE=1 SV=1;>tr|A0A8V8TP24|A0A8V8TP24_HUMAN Isoform of O15533, TAP binding protein OS=Homo sapiens OX=9606 GN=TAPBP PE=1 SV=1;>tr|A0A8V8TQC1|A0A8V8TQC1_HUMAN Isoform of O15533, TAP binding protein OS=Homo sapiens OX=9606 GN=TAPBP PE=1 SV=1;>tr|A0A8V8TQC5|A0A8V8TQC5_HUMAN Isoform of O15533, TAP binding protein OS=Homo sapiens OX=9606 GN=TAPBP PE=1 SV=1;>tr|A2AB90|A2AB90_HUMAN Isoform of O15533, TAP binding protein OS=Homo sapiens OX=9606 GN=TAPBP PE=1 SV=1;>tr|C9JA35|C9JA35_HUMAN Isoform of O15533, TAP binding protein OS=Homo sapiens OX=9606 GN=TAPBP PE=1 SV=2;>sp|O15533|TPSN_HUMAN Tapasin OS=Homo sapiens OX=9606 GN=TAPBP PE=1 SV=2;>sp|O15533-2|TPSN_HUMAN Isoform of O15533, Isoform 2 of Tapasin OS=Homo sapiens OX=9606 GN=TAPBP;>sp|O15533-3|TPSN_HUMAN Isoform of O15533, Isoform 3 of Tapasin OS=Homo sapiens OX=9606 GN=TAPBP;>sp|O15533-4|TPSN_HUMAN Isoform of O15533, Isoform 4 of Tapasin OS=Homo sapiens OX=9606 GN=TAPBP	0.810318	0.0438339	1.35819	0.121772		0	52.2025	3	12.2432	11.6874	NA	12.2949	12.693	11.965	11.4798	11.131	11.7617	11.5012	13.027	12.2588	14.1201	11.9919	13.1659	12.6567	10.5085	13.2705	12.6218
Q0VAK6	LMOD3	Leiomodin-3	LMOD3_HUMAN	>sp|Q0VAK6|LMOD3_HUMAN Leiomodin-3 OS=Homo sapiens OX=9606 GN=LMOD3 PE=1 SV=1	-0.358218	0.0438866	1.35767	0.121825		0	56.236	22	15.6665	15.6746	15.3581	16.0356	16.1662	15.5223	16.1585	15.6212	15.7268	16.347	15.3485	15.436	15.5453	14.8332	15.0491	15.7852	15.9012	15.7341	15.7537
A0A7I2V2F9;E7EUI6;H7C4K3;P05556	ITGB1	Isoform of P05556, Integrin beta;Isoform of P05556, Integrin beta;Isoform of P05556, Integrin beta;Integrin beta-1	A0A7I2V2F9_HUMAN;E7EUI6_HUMAN;H7C4K3_HUMAN;ITB1_HUMAN	>tr|A0A7I2V2F9|A0A7I2V2F9_HUMAN Isoform of P05556, Integrin beta OS=Homo sapiens OX=9606 GN=ITGB1 PE=1 SV=1;>tr|E7EUI6|E7EUI6_HUMAN Isoform of P05556, Integrin beta OS=Homo sapiens OX=9606 GN=ITGB1 PE=1 SV=2;>tr|H7C4K3|H7C4K3_HUMAN Isoform of P05556, Integrin beta OS=Homo sapiens OX=9606 GN=ITGB1 PE=1 SV=2;>sp|P05556|ITB1_HUMAN Integrin beta-1 OS=Homo sapiens OX=9606 GN=ITGB1 PE=1 SV=2	0.187078	0.0441331	1.35524	0.122415		0	53.5749	12	14.7729	14.5195	14.7058	14.7869	14.6694	14.5318	14.849	14.5046	14.7441	14.8034	14.8374	14.9004	14.8156	14.5881	15.0974	14.8297	14.7618	15.0727	14.8951
A0A494C1B8;P29144;Q5VZU9	TPP2	Isoform of P29144, Tripeptidyl-peptidase 2;Tripeptidyl-peptidase 2;Isoform of P29144, Tripeptidyl-peptidase 2	A0A494C1B8_HUMAN;TPP2_HUMAN;Q5VZU9_HUMAN	>tr|A0A494C1B8|A0A494C1B8_HUMAN Isoform of P29144, Tripeptidyl-peptidase 2 OS=Homo sapiens OX=9606 GN=TPP2 PE=1 SV=1;>sp|P29144|TPP2_HUMAN Tripeptidyl-peptidase 2 OS=Homo sapiens OX=9606 GN=TPP2 PE=1 SV=4;>tr|Q5VZU9|Q5VZU9_HUMAN Isoform of P29144, Tripeptidyl-peptidase 2 OS=Homo sapiens OX=9606 GN=TPP2 PE=1 SV=1	-0.261509	0.0445238	1.35141	0.123227		0	54.5398	19	15.4965	15.7583	15.6554	15.1965	15.4237	15.7509	15.491	16.0471	15.4069	15.9152	15.7797	15.1378	15.2348	15.3794	15.1167	15.4153	15.4633	15.286	15.4788
A0A590UJK3;A0A590UJS6;H7BZK0;H7C3M8;Q14BN4;Q14BN4-2;Q14BN4-3;Q14BN4-4	SLMAP	Isoform of Q14BN4, Sarcolemma associated protein;Isoform of Q14BN4, Sarcolemma associated protein;Isoform of Q14BN4, Sarcolemma associated protein (Fragment);Isoform of Q14BN4, Sarcolemma associated protein;Sarcolemmal membrane-associated protein;Isoform of Q14BN4, Isoform 2 of Sarcolemmal membrane-associated protein;Isoform of Q14BN4, Isoform 3 of Sarcolemmal membrane-associated protein;Isoform of Q14BN4, Isoform 4 of Sarcolemmal membrane-associated protein	A0A590UJK3_HUMAN;A0A590UJS6_HUMAN;H7BZK0_HUMAN;H7C3M8_HUMAN;SLMAP_HUMAN;SLMAP_HUMAN;SLMAP_HUMAN;SLMAP_HUMAN	>tr|A0A590UJK3|A0A590UJK3_HUMAN Isoform of Q14BN4, Sarcolemma associated protein OS=Homo sapiens OX=9606 GN=SLMAP PE=1 SV=1;>tr|A0A590UJS6|A0A590UJS6_HUMAN Isoform of Q14BN4, Sarcolemma associated protein OS=Homo sapiens OX=9606 GN=SLMAP PE=1 SV=1;>tr|H7BZK0|H7BZK0_HUMAN Isoform of Q14BN4, Sarcolemma associated protein (Fragment) OS=Homo sapiens OX=9606 GN=SLMAP PE=1 SV=1;>tr|H7C3M8|H7C3M8_HUMAN Isoform of Q14BN4, Sarcolemma associated protein OS=Homo sapiens OX=9606 GN=SLMAP PE=1 SV=2;>sp|Q14BN4|SLMAP_HUMAN Sarcolemmal membrane-associated protein OS=Homo sapiens OX=9606 GN=SLMAP PE=1 SV=1;>sp|Q14BN4-2|SLMAP_HUMAN Isoform of Q14BN4, Isoform 2 of Sarcolemmal membrane-associated protein OS=Homo sapiens OX=9606 GN=SLMAP;>sp|Q14BN4-3|SLMAP_HUMAN Isoform of Q14BN4, Isoform 3 of Sarcolemmal membrane-associated protein OS=Homo sapiens OX=9606 GN=SLMAP;>sp|Q14BN4-4|SLMAP_HUMAN Isoform of Q14BN4, Isoform 4 of Sarcolemmal membrane-associated protein OS=Homo sapiens OX=9606 GN=SLMAP	0.376565	0.0445037	1.3516	0.123227		0	56.1955	16	15.7177	15.1914	15.6537	15.4833	15.7221	15.2484	15.9743	15.629	15.697	15.1658	15.5689	16.3834	16.0976	16.601	16.1911	15.7209	15.8028	15.6011	15.1872
F5GX29;H0YKE7;H0YNG9;Q99653	CHP1	Isoform of Q99653, Calcineurin like EF-hand protein 1;Isoform of Q99653, Calcineurin like EF-hand protein 1;Isoform of Q99653, Calcineurin like EF-hand protein 1;Calcineurin B homologous protein 1	F5GX29_HUMAN;H0YKE7_HUMAN;H0YNG9_HUMAN;CHP1_HUMAN	>tr|F5GX29|F5GX29_HUMAN Isoform of Q99653, Calcineurin like EF-hand protein 1 OS=Homo sapiens OX=9606 GN=CHP1 PE=1 SV=1;>tr|H0YKE7|H0YKE7_HUMAN Isoform of Q99653, Calcineurin like EF-hand protein 1 OS=Homo sapiens OX=9606 GN=CHP1 PE=1 SV=1;>tr|H0YNG9|H0YNG9_HUMAN Isoform of Q99653, Calcineurin like EF-hand protein 1 OS=Homo sapiens OX=9606 GN=CHP1 PE=1 SV=1;>sp|Q99653|CHP1_HUMAN Calcineurin B homologous protein 1 OS=Homo sapiens OX=9606 GN=CHP1 PE=1 SV=3	0.236527	0.044528	1.35137	0.123227		0	55.6891	5	13.8999	13.6871	13.9509	13.8655	13.728	13.6278	14.0582	13.5509	13.9621	13.6042	13.7931	14.0655	13.6375	14.3204	14.1949	14.0809	13.8961	14.2966	13.8784
Q8NC56;Q8NC56-2	LEMD2	LEM domain-containing protein 2;Isoform of Q8NC56, Isoform 2 of LEM domain-containing protein 2	LEMD2_HUMAN	>sp|Q8NC56|LEMD2_HUMAN LEM domain-containing protein 2 OS=Homo sapiens OX=9606 GN=LEMD2 PE=1 SV=1;>sp|Q8NC56-2|LEMD2_HUMAN Isoform of Q8NC56, Isoform 2 of LEM domain-containing protein 2 OS=Homo sapiens OX=9606 GN=LEMD2	0.423499	0.0445891	1.35077	0.123302		0	46.6211	4	13.9395	13.9263	13.6285	13.8639	14.4009	13.8175	13.2228	13.6193	14.0412	13.0295	14.8836	14.3745	14.3273	14.2971	14.207	13.9224	13.4726	14.2923	13.5844
I3L3E4;I3L4A1;I3L4G8;Q96FZ7	CHMP6	Isoform of Q96FZ7, Charged multivesicular body protein 6 (Fragment);Isoform of Q96FZ7, Charged multivesicular body protein 6 (Fragment);Isoform of Q96FZ7, Charged multivesicular body protein 6 (Fragment);Charged multivesicular body protein 6	I3L3E4_HUMAN;I3L4A1_HUMAN;I3L4G8_HUMAN;CHMP6_HUMAN	>tr|I3L3E4|I3L3E4_HUMAN Isoform of Q96FZ7, Charged multivesicular body protein 6 (Fragment) OS=Homo sapiens OX=9606 GN=CHMP6 PE=1 SV=1;>tr|I3L4A1|I3L4A1_HUMAN Isoform of Q96FZ7, Charged multivesicular body protein 6 (Fragment) OS=Homo sapiens OX=9606 GN=CHMP6 PE=1 SV=1;>tr|I3L4G8|I3L4G8_HUMAN Isoform of Q96FZ7, Charged multivesicular body protein 6 (Fragment) OS=Homo sapiens OX=9606 GN=CHMP6 PE=1 SV=1;>sp|Q96FZ7|CHMP6_HUMAN Charged multivesicular body protein 6 OS=Homo sapiens OX=9606 GN=CHMP6 PE=1 SV=3	0.245888	0.0446783	1.3499	0.123367		0	59.2527	1	13.0074	12.6271	12.6083	13.0134	12.6409	13.083	12.9859	13.2418	12.6498	13.1097	12.9697	13.0772	13.0719	13.3019	12.9364	12.9049	13.4646	13.2541	13.1923
Q8TEA8	DTD1	D-aminoacyl-tRNA deacylase 1	DTD1_HUMAN	>sp|Q8TEA8|DTD1_HUMAN D-aminoacyl-tRNA deacylase 1 OS=Homo sapiens OX=9606 GN=DTD1 PE=1 SV=2	0.269119	0.0446933	1.34976	0.123367		0	56.6433	2	14.0357	13.7897	13.3482	13.9044	14.2292	14.1334	13.6509	14.0088	14.1092	13.9368	14.4156	14.0681	14.3705	14.5117	13.9478	13.9578	14.2053	13.9021	14.1539
Q96MG2	JSRP1	Junctional sarcoplasmic reticulum protein 1	JSPR1_HUMAN	>sp|Q96MG2|JSPR1_HUMAN Junctional sarcoplasmic reticulum protein 1 OS=Homo sapiens OX=9606 GN=JSRP1 PE=1 SV=1	-0.196149	0.0447151	1.34955	0.123367		0	50.1924	11	17.5301	17.4742	17.7063	17.3699	17.8017	17.656	17.9999	17.4872	17.6351	17.5236	17.3889	17.5911	17.4471	17.5172	17.3781	17.3032	17.579	17.286	17.398
P12074	COX6A1	Cytochrome c oxidase subunit 6A1, mitochondrial	CX6A1_HUMAN	>sp|P12074|CX6A1_HUMAN Cytochrome c oxidase subunit 6A1, mitochondrial OS=Homo sapiens OX=9606 GN=COX6A1 PE=1 SV=4	1.22841	0.0448569	1.34817	0.123664		0.00028177	42.4211	1	11.6212	12.6921	9.70316	12.2758	9.85575	10.8671	8.78411	11.6676	12.3608	11.1821	12.2332	NA	13.2034	12.8358	12.9244	10.4447	10.6472	12.8175	13.0664
P23470;P23470-2	PTPRG	Receptor-type tyrosine-protein phosphatase gamma;Isoform of P23470, Isoform 2 of Receptor-type tyrosine-protein phosphatase gamma	PTPRG_HUMAN	>sp|P23470|PTPRG_HUMAN Receptor-type tyrosine-protein phosphatase gamma OS=Homo sapiens OX=9606 GN=PTPRG PE=1 SV=4;>sp|P23470-2|PTPRG_HUMAN Isoform of P23470, Isoform 2 of Receptor-type tyrosine-protein phosphatase gamma OS=Homo sapiens OX=9606 GN=PTPRG	0.981858	0.0449893	1.34689	0.123886		0	45.1679	1	11.5694	9.20144	10.5822	12.6059	10.8986	10.8299	11.972	11.7236	NA	NA	NA	12.0871	12.1335	NA	12.4833	11.4212	NA	12.0361	12.4275
Q8IYU8	MICU2	Calcium uptake protein 2, mitochondrial	MICU2_HUMAN	>sp|Q8IYU8|MICU2_HUMAN Calcium uptake protein 2, mitochondrial OS=Homo sapiens OX=9606 GN=MICU2 PE=1 SV=2	0.502198	0.0450058	1.34673	0.123886		0	53.0331	6	14.4478	14.0503	13.9438	14.549	15.1717	13.5901	14.194	13.3413	14.3286	14.6013	15.687	14.4758	14.6803	14.4791	14.4989	14.6612	14.2124	15.2264	14.3688
Q92804;Q92804-2	TAF15	TATA-binding protein-associated factor 2N;Isoform of Q92804, Isoform Short of TATA-binding protein-associated factor 2N	RBP56_HUMAN	>sp|Q92804|RBP56_HUMAN TATA-binding protein-associated factor 2N OS=Homo sapiens OX=9606 GN=TAF15 PE=1 SV=1;>sp|Q92804-2|RBP56_HUMAN Isoform of Q92804, Isoform Short of TATA-binding protein-associated factor 2N OS=Homo sapiens OX=9606 GN=TAF15	0.322618	0.0451454	1.34539	0.124175		0	53.3456	4	15.0229	15.2363	14.9779	14.7578	15.0276	14.4264	15.1717	14.9123	15.1847	14.0597	14.9883	15.3696	15.394	15.3433	15.3693	14.9863	15.0673	15.2675	14.8723
J3QQY1;Q96JB5	CDK5RAP3	Isoform of Q96JB5, CDK5 regulatory subunit associated protein 3 (Fragment);CDK5 regulatory subunit-associated protein 3	J3QQY1_HUMAN;CK5P3_HUMAN	>tr|J3QQY1|J3QQY1_HUMAN Isoform of Q96JB5, CDK5 regulatory subunit associated protein 3 (Fragment) OS=Homo sapiens OX=9606 GN=CDK5RAP3 PE=1 SV=1;>sp|Q96JB5|CK5P3_HUMAN CDK5 regulatory subunit-associated protein 3 OS=Homo sapiens OX=9606 GN=CDK5RAP3 PE=1 SV=2	0.567039	0.0452272	1.3446	0.124224		0	48.7198	2	13.5302	13.427	13.7426	13.5956	13.8871	13.5294	13.5479	12.8852	13.2585	11.3465	13.8076	14.147	14.1307	13.8528	13.8794	13.811	13.2338	13.987	13.4739
Q9NX14;Q9NX14-2	NDUFB11	NADH dehydrogenase [ubiquinone] 1 beta subcomplex subunit 11, mitochondrial;Isoform of Q9NX14, Isoform 2 of NADH dehydrogenase [ubiquinone] 1 beta subcomplex subunit 11, mitochondrial	NDUBB_HUMAN	>sp|Q9NX14|NDUBB_HUMAN NADH dehydrogenase [ubiquinone] 1 beta subcomplex subunit 11, mitochondrial OS=Homo sapiens OX=9606 GN=NDUFB11 PE=1 SV=1;>sp|Q9NX14-2|NDUBB_HUMAN Isoform of Q9NX14, Isoform 2 of NADH dehydrogenase [ubiquinone] 1 beta subcomplex subunit 11, mitochondrial OS=Homo sapiens OX=9606 GN=NDUFB11	-0.489309	0.0452316	1.34456	0.124224		0	52.8426	8	19.0098	19.5348	19.0335	19.6362	19.5705	19.1289	19.2391	18.6307	19.1119	19.4042	19.1256	17.9882	18.238	18.5167	18.0138	19.3326	18.8619	18.9821	19.8271
A0A8I5KUT1;A0A8I5KWW9;A0A8I5KXJ0;A0A8I5KYJ3;A0A8I5QJH1;A0A8I5QJT4;A0A8I5QL16;Q7Z2K6	ERMP1	Isoform of Q7Z2K6, Endoplasmic reticulum metallopeptidase 1;Isoform of Q7Z2K6, Endoplasmic reticulum metallopeptidase 1;Isoform of Q7Z2K6, Endoplasmic reticulum metallopeptidase 1;Isoform of Q7Z2K6, Endoplasmic reticulum metallopeptidase 1;Isoform of Q7Z2K6, Endoplasmic reticulum metallopeptidase 1;Isoform of Q7Z2K6, Endoplasmic reticulum metallopeptidase 1;Isoform of Q7Z2K6, Endoplasmic reticulum metallopeptidase 1;Endoplasmic reticulum metallopeptidase 1	A0A8I5KUT1_HUMAN;A0A8I5KWW9_HUMAN;A0A8I5KXJ0_HUMAN;A0A8I5KYJ3_HUMAN;A0A8I5QJH1_HUMAN;A0A8I5QJT4_HUMAN;A0A8I5QL16_HUMAN;ERMP1_HUMAN	>tr|A0A8I5KUT1|A0A8I5KUT1_HUMAN Isoform of Q7Z2K6, Endoplasmic reticulum metallopeptidase 1 OS=Homo sapiens OX=9606 GN=ERMP1 PE=1 SV=1;>tr|A0A8I5KWW9|A0A8I5KWW9_HUMAN Isoform of Q7Z2K6, Endoplasmic reticulum metallopeptidase 1 OS=Homo sapiens OX=9606 GN=ERMP1 PE=1 SV=1;>tr|A0A8I5KXJ0|A0A8I5KXJ0_HUMAN Isoform of Q7Z2K6, Endoplasmic reticulum metallopeptidase 1 OS=Homo sapiens OX=9606 GN=ERMP1 PE=1 SV=1;>tr|A0A8I5KYJ3|A0A8I5KYJ3_HUMAN Isoform of Q7Z2K6, Endoplasmic reticulum metallopeptidase 1 OS=Homo sapiens OX=9606 GN=ERMP1 PE=1 SV=1;>tr|A0A8I5QJH1|A0A8I5QJH1_HUMAN Isoform of Q7Z2K6, Endoplasmic reticulum metallopeptidase 1 OS=Homo sapiens OX=9606 GN=ERMP1 PE=1 SV=1;>tr|A0A8I5QJT4|A0A8I5QJT4_HUMAN Isoform of Q7Z2K6, Endoplasmic reticulum metallopeptidase 1 OS=Homo sapiens OX=9606 GN=ERMP1 PE=1 SV=1;>tr|A0A8I5QL16|A0A8I5QL16_HUMAN Isoform of Q7Z2K6, Endoplasmic reticulum metallopeptidase 1 OS=Homo sapiens OX=9606 GN=ERMP1 PE=1 SV=1;>sp|Q7Z2K6|ERMP1_HUMAN Endoplasmic reticulum metallopeptidase 1 OS=Homo sapiens OX=9606 GN=ERMP1 PE=1 SV=2	0.68517	0.045329	1.34362	0.124397		0	51.1888	3	11.1805	11.1048	9.94432	11.7871	12.0479	9.95693	10.5971	NA	10.5383	10.5661	11.487	10.6338	11.5386	12.0469	11.5506	11.2708	10.6199	12.2627	12.1166
Q6P0A1	FAM180B	Protein FAM180B	F180B_HUMAN	>sp|Q6P0A1|F180B_HUMAN Protein FAM180B OS=Homo sapiens OX=9606 GN=FAM180B PE=1 SV=3	1.92767	0.0457406	1.3397	0.125431		0	45.0849	1	12.1734	NA	9.29084	12.363	11.2521	NA	NA	NA	NA	NA	NA	11.3496	13.8864	12.8666	14.1115	NA	NA	12.2676	NA
Q8WXH4;Q8WXH4-2;Q8WXH4-3	ASB11	Ankyrin repeat and SOCS box protein 11;Isoform of Q8WXH4, Isoform 2 of Ankyrin repeat and SOCS box protein 11;Isoform of Q8WXH4, Isoform 3 of Ankyrin repeat and SOCS box protein 11	ASB11_HUMAN	>sp|Q8WXH4|ASB11_HUMAN Ankyrin repeat and SOCS box protein 11 OS=Homo sapiens OX=9606 GN=ASB11 PE=1 SV=1;>sp|Q8WXH4-2|ASB11_HUMAN Isoform of Q8WXH4, Isoform 2 of Ankyrin repeat and SOCS box protein 11 OS=Homo sapiens OX=9606 GN=ASB11;>sp|Q8WXH4-3|ASB11_HUMAN Isoform of Q8WXH4, Isoform 3 of Ankyrin repeat and SOCS box protein 11 OS=Homo sapiens OX=9606 GN=ASB11	-1.14788	0.0458063	1.33907	0.125516		0	47.9707	1	10.7558	11.1856	NA	11.2899	10.8973	11.3842	12.0525	NA	11.6613	NA	10.9713	9.81932	11.1112	7.78513	8.88783	11.3578	NA	10.6887	11.4899
H0YB07	LY6K	Isoform of Q17RY6, Lymphocyte antigen 6 family member K	H0YB07_HUMAN	>tr|H0YB07|H0YB07_HUMAN Isoform of Q17RY6, Lymphocyte antigen 6 family member K OS=Homo sapiens OX=9606 GN=LY6K PE=1 SV=1	-0.323325	0.0458458	1.3387	0.125529		0	43.4287	1	15.9168	15.6139	16.3228	15.8654	16.1366	16.2184	16.5163	16.0189	15.7615	16.2527	15.7991	16.0721	15.5216	15.2491	15.6217	16.2829	16.0947	15.4659	15.6893
E5RHG8;Q15369	ELOC	Isoform of Q15369, Elongin-C (Fragment);Elongin-C	E5RHG8_HUMAN;ELOC_HUMAN	>tr|E5RHG8|E5RHG8_HUMAN Isoform of Q15369, Elongin-C (Fragment) OS=Homo sapiens OX=9606 GN=ELOC PE=1 SV=1;>sp|Q15369|ELOC_HUMAN Elongin-C OS=Homo sapiens OX=9606 GN=ELOC PE=1 SV=1	-0.210124	0.0459318	1.33789	0.12567		0	54.3001	5	14.3477	14.296	14.3864	14.5685	14.6524	14.7357	14.6092	14.0843	14.3281	14.4139	14.2327	14.2676	14.2243	14.0509	14.1981	14.4559	14.1119	14.162	14.4801
Q02218	OGDH	2-oxoglutarate dehydrogenase complex component E1	ODO1_HUMAN	>sp|Q02218|ODO1_HUMAN 2-oxoglutarate dehydrogenase complex component E1 OS=Homo sapiens OX=9606 GN=OGDH PE=1 SV=3	-0.496235	0.0460387	1.33688	0.125867		0	53.7598	79	18.3065	18.6154	18.2099	19.0892	18.7798	18.5584	18.5578	17.7637	18.5892	18.8283	18.2218	17.3765	17.2405	17.6981	17.6595	18.7636	18.1318	18.45	18.9838
A0A087WUV8;A0A7P0TA85;P35613;P35613-2;P35613-3;P35613-4	BSG	Isoform of P35613, Basigin (Ok blood group);Isoform of P35613, Basigin (Ok blood group);Basigin;Isoform of P35613, Isoform 2 of Basigin;Isoform of P35613, Isoform 3 of Basigin;Isoform of P35613, Isoform 4 of Basigin	A0A087WUV8_HUMAN;A0A7P0TA85_HUMAN;BASI_HUMAN;BASI_HUMAN;BASI_HUMAN;BASI_HUMAN	>tr|A0A087WUV8|A0A087WUV8_HUMAN Isoform of P35613, Basigin (Ok blood group) OS=Homo sapiens OX=9606 GN=BSG PE=1 SV=1;>tr|A0A7P0TA85|A0A7P0TA85_HUMAN Isoform of P35613, Basigin (Ok blood group) OS=Homo sapiens OX=9606 GN=BSG PE=1 SV=1;>sp|P35613|BASI_HUMAN Basigin OS=Homo sapiens OX=9606 GN=BSG PE=1 SV=2;>sp|P35613-2|BASI_HUMAN Isoform of P35613, Isoform 2 of Basigin OS=Homo sapiens OX=9606 GN=BSG;>sp|P35613-3|BASI_HUMAN Isoform of P35613, Isoform 3 of Basigin OS=Homo sapiens OX=9606 GN=BSG;>sp|P35613-4|BASI_HUMAN Isoform of P35613, Isoform 4 of Basigin OS=Homo sapiens OX=9606 GN=BSG	-0.399692	0.0461096	1.33621	0.125876		0	50.3249	11	16.8696	16.7848	17.089	17.3012	17.0364	17.3205	17.3714	16.58	17.018	17.1234	16.5243	16.8596	16.0888	16.5703	15.9905	17.0805	17.3335	16.2718	17.3081
A0A2R8YH69;O15228;Q5TBH8	GNPAT	Isoform of O15228, Glyceronephosphate O-acyltransferase;Dihydroxyacetone phosphate acyltransferase;Isoform of O15228, Glyceronephosphate O-acyltransferase (Fragment)	A0A2R8YH69_HUMAN;GNPAT_HUMAN;Q5TBH8_HUMAN	>tr|A0A2R8YH69|A0A2R8YH69_HUMAN Isoform of O15228, Glyceronephosphate O-acyltransferase OS=Homo sapiens OX=9606 GN=GNPAT PE=1 SV=1;>sp|O15228|GNPAT_HUMAN Dihydroxyacetone phosphate acyltransferase OS=Homo sapiens OX=9606 GN=GNPAT PE=1 SV=1;>tr|Q5TBH8|Q5TBH8_HUMAN Isoform of O15228, Glyceronephosphate O-acyltransferase (Fragment) OS=Homo sapiens OX=9606 GN=GNPAT PE=1 SV=1	-0.317756	0.0461835	1.33551	0.125876		0	53.18	1	13.0032	12.8278	13.2859	12.9816	13.3102	12.9582	13.4558	12.6896	13.6013	13.3478	12.8073	12.5192	12.5047	12.4764	12.7469	13.311	13.0797	13.168	12.9853
A0A8V8TP17;A0A8V8TPA3;A0A8V8TQ37;A0A8V8TQ64;O15294;O15294-2;O15294-3	OGT	Isoform of O15294, UDP-N-acetylglucosamine--peptide N-acetylglucosaminyltransferase 110 kDa subunit;Isoform of O15294, UDP-N-acetylglucosamine--peptide N-acetylglucosaminyltransferase 110 kDa subunit;Isoform of O15294, UDP-N-acetylglucosamine--peptide N-acetylglucosaminyltransferase 110 kDa subunit;Isoform of O15294, UDP-N-acetylglucosamine--peptide N-acetylglucosaminyltransferase 110 kDa subunit;UDP-N-acetylglucosamine--peptide N-acetylglucosaminyltransferase 110 kDa subunit;Isoform of O15294, Isoform 2 of UDP-N-acetylglucosamine--peptide N-acetylglucosaminyltransferase 110 kDa subunit;Isoform of O15294, Isoform 1 of UDP-N-acetylglucosamine--peptide N-acetylglucosaminyltransferase 110 kDa subunit	A0A8V8TP17_HUMAN;A0A8V8TPA3_HUMAN;A0A8V8TQ37_HUMAN;A0A8V8TQ64_HUMAN;OGT1_HUMAN;OGT1_HUMAN;OGT1_HUMAN	>tr|A0A8V8TP17|A0A8V8TP17_HUMAN Isoform of O15294, UDP-N-acetylglucosamine--peptide N-acetylglucosaminyltransferase 110 kDa subunit OS=Homo sapiens OX=9606 GN=OGT PE=1 SV=1;>tr|A0A8V8TPA3|A0A8V8TPA3_HUMAN Isoform of O15294, UDP-N-acetylglucosamine--peptide N-acetylglucosaminyltransferase 110 kDa subunit OS=Homo sapiens OX=9606 GN=OGT PE=1 SV=1;>tr|A0A8V8TQ37|A0A8V8TQ37_HUMAN Isoform of O15294, UDP-N-acetylglucosamine--peptide N-acetylglucosaminyltransferase 110 kDa subunit OS=Homo sapiens OX=9606 GN=OGT PE=1 SV=1;>tr|A0A8V8TQ64|A0A8V8TQ64_HUMAN Isoform of O15294, UDP-N-acetylglucosamine--peptide N-acetylglucosaminyltransferase 110 kDa subunit OS=Homo sapiens OX=9606 GN=OGT PE=1 SV=1;>sp|O15294|OGT1_HUMAN UDP-N-acetylglucosamine--peptide N-acetylglucosaminyltransferase 110 kDa subunit OS=Homo sapiens OX=9606 GN=OGT PE=1 SV=3;>sp|O15294-2|OGT1_HUMAN Isoform of O15294, Isoform 2 of UDP-N-acetylglucosamine--peptide N-acetylglucosaminyltransferase 110 kDa subunit OS=Homo sapiens OX=9606 GN=OGT;>sp|O15294-3|OGT1_HUMAN Isoform of O15294, Isoform 1 of UDP-N-acetylglucosamine--peptide N-acetylglucosaminyltransferase 110 kDa subunit OS=Homo sapiens OX=9606 GN=OGT	-0.392888	0.0461599	1.33573	0.125876		0	50.7936	1	12.8751	NA	NA	12.906	13.4788	12.9036	13.1974	12.6419	13.3952	13.0693	13.6108	12.588	12.7452	12.4857	12.356	12.6306	NA	12.5627	12.5547
P36957	DLST	Dihydrolipoyllysine-residue succinyltransferase component of 2-oxoglutarate dehydrogenase complex, mitochondrial	ODO2_HUMAN	>sp|P36957|ODO2_HUMAN Dihydrolipoyllysine-residue succinyltransferase component of 2-oxoglutarate dehydrogenase complex, mitochondrial OS=Homo sapiens OX=9606 GN=DLST PE=1 SV=4	-0.459009	0.0462159	1.33521	0.125876		0	54.2423	17	17.7882	17.9234	17.9539	18.6481	18.1883	18.056	18.0702	17.1742	17.8411	18.3045	17.6001	17.0366	16.8626	17.2307	17.2333	18.2327	17.6027	17.8174	18.4124
Q96QK1	VPS35	Vacuolar protein sorting-associated protein 35	VPS35_HUMAN	>sp|Q96QK1|VPS35_HUMAN Vacuolar protein sorting-associated protein 35 OS=Homo sapiens OX=9606 GN=VPS35 PE=1 SV=2	0.21624	0.0461984	1.33537	0.125876		0	55.9948	12	14.0816	13.8859	13.7337	14.0896	14.1675	14.0039	14.0441	13.6677	14.1284	14.0405	14.0869	14.1713	14.3019	14.2278	14.3232	14.1205	13.76	14.4598	14.2561
Q96BQ5	CCDC127	Coiled-coil domain-containing protein 127	CC127_HUMAN	>sp|Q96BQ5|CC127_HUMAN Coiled-coil domain-containing protein 127 OS=Homo sapiens OX=9606 GN=CCDC127 PE=1 SV=1	-0.390135	0.0462983	1.33444	0.126005		0	53.2209	2	12.3745	12.9763	12.2507	13.3161	12.6297	12.3796	12.036	12.3327	12.6978	12.5073	12.2155	12.1641	12.1857	11.8889	11.7226	12.4655	11.697	12.328	12.9477
O75746	SLC25A12	Electrogenic aspartate/glutamate antiporter SLC25A12, mitochondrial	S2512_HUMAN	>sp|O75746|S2512_HUMAN Electrogenic aspartate/glutamate antiporter SLC25A12, mitochondrial OS=Homo sapiens OX=9606 GN=SLC25A12 PE=1 SV=2	-0.40758	0.046361	1.33385	0.126081		0	54.974	36	18.154	18.4381	18.0777	18.6671	18.2365	18.4767	18.2652	17.7883	18.3843	18.8864	18.1794	17.6572	17.1289	17.7468	17.5949	18.3303	18.2631	17.8951	18.7564
Q9H3Q1	CDC42EP4	Cdc42 effector protein 4	BORG4_HUMAN	>sp|Q9H3Q1|BORG4_HUMAN Cdc42 effector protein 4 OS=Homo sapiens OX=9606 GN=CDC42EP4 PE=1 SV=1	0.685549	0.0463986	1.3335	0.126088		0	50.9789	3	11.3647	11.6764	9.96968	11.2214	12.1559	10.3218	11.7221	9.85434	11.6484	10.6273	11.7411	11.2852	12.1399	11.3409	12.114	11.3824	10.762	12.1705	12.4314
Q5T6H7;Q9NQW7;Q9NQW7-2;Q9NQW7-3;Q9NQW7-4	XPNPEP1	Isoform of Q9NQW7, X-prolyl aminopeptidase 1;Xaa-Pro aminopeptidase 1;Isoform of Q9NQW7, Isoform 2 of Xaa-Pro aminopeptidase 1;Isoform of Q9NQW7, Isoform 3 of Xaa-Pro aminopeptidase 1;Isoform of Q9NQW7, Isoform 4 of Xaa-Pro aminopeptidase 1	Q5T6H7_HUMAN;XPP1_HUMAN;XPP1_HUMAN;XPP1_HUMAN;XPP1_HUMAN	>tr|Q5T6H7|Q5T6H7_HUMAN Isoform of Q9NQW7, X-prolyl aminopeptidase 1 OS=Homo sapiens OX=9606 GN=XPNPEP1 PE=1 SV=1;>sp|Q9NQW7|XPP1_HUMAN Xaa-Pro aminopeptidase 1 OS=Homo sapiens OX=9606 GN=XPNPEP1 PE=1 SV=3;>sp|Q9NQW7-2|XPP1_HUMAN Isoform of Q9NQW7, Isoform 2 of Xaa-Pro aminopeptidase 1 OS=Homo sapiens OX=9606 GN=XPNPEP1;>sp|Q9NQW7-3|XPP1_HUMAN Isoform of Q9NQW7, Isoform 3 of Xaa-Pro aminopeptidase 1 OS=Homo sapiens OX=9606 GN=XPNPEP1;>sp|Q9NQW7-4|XPP1_HUMAN Isoform of Q9NQW7, Isoform 4 of Xaa-Pro aminopeptidase 1 OS=Homo sapiens OX=9606 GN=XPNPEP1	-0.483109	0.0465743	1.33185	0.126376		0	46.5288	2	13.6496	14.738	14.1675	13.5923	13.3597	14.0985	13.9401	14.2271	13.9236	12.974	13.6796	12.8268	13.9048	13.9776	13.4071	13.3651	12.6068	13.2085	13.6965
Q99470	SDF2	Stromal cell-derived factor 2	SDF2_HUMAN	>sp|Q99470|SDF2_HUMAN Stromal cell-derived factor 2 OS=Homo sapiens OX=9606 GN=SDF2 PE=1 SV=2	1.95672	0.0465513	1.33207	0.126376		0	53.8105	4	10.3996	NA	3.34445	9.96461	11.2475	10.5501	10.0466	NA	11.6282	8.31099	10.4425	11.0488	12.6836	10.9447	11.9342	10.6183	10.6521	11.579	11.3977
Q9Y2T2	AP3M1	AP-3 complex subunit mu-1	AP3M1_HUMAN	>sp|Q9Y2T2|AP3M1_HUMAN AP-3 complex subunit mu-1 OS=Homo sapiens OX=9606 GN=AP3M1 PE=1 SV=1	-0.447092	0.0466348	1.33129	0.126445		0	43.1454	1	14.1686	NA	NA	NA	14.6175	NA	NA	NA	NA	14.3585	NA	13.8895	14.1068	NA	14.1568	NA	NA	14.0382	14.0129
Q9BS92	NIPSNAP3B	Protein NipSnap homolog 3B	NPS3B_HUMAN	>sp|Q9BS92|NPS3B_HUMAN Protein NipSnap homolog 3B OS=Homo sapiens OX=9606 GN=NIPSNAP3B PE=2 SV=1	-0.56246	0.0467039	1.33065	0.126538		0	52.1305	17	17.1493	16.8234	17.6566	18.0583	18.0914	16.8072	16.8814	16.8991	17.7888	17.8685	17.1162	16.1563	16.0777	16.6494	16.3523	17.7145	17.2173	16.9378	17.591
H3BTB7;Q5JPH6;Q5JPH6-2	EARS2	Isoform of Q5JPH6, Probable glutamate--tRNA ligase, mitochondrial;Probable glutamate--tRNA ligase, mitochondrial;Isoform of Q5JPH6, Isoform 2 of Probable glutamate--tRNA ligase, mitochondrial	H3BTB7_HUMAN;SYEM_HUMAN;SYEM_HUMAN	>tr|H3BTB7|H3BTB7_HUMAN Isoform of Q5JPH6, Probable glutamate--tRNA ligase, mitochondrial OS=Homo sapiens OX=9606 GN=EARS2 PE=1 SV=1;>sp|Q5JPH6|SYEM_HUMAN Probable glutamate--tRNA ligase, mitochondrial OS=Homo sapiens OX=9606 GN=EARS2 PE=1 SV=2;>sp|Q5JPH6-2|SYEM_HUMAN Isoform of Q5JPH6, Isoform 2 of Probable glutamate--tRNA ligase, mitochondrial OS=Homo sapiens OX=9606 GN=EARS2	0.459891	0.0468307	1.32947	0.126786		0	48.2835	3	13.978	13.8988	14.0043	13.3453	13.8998	14.1336	13.7668	12.7084	13.8327	14.1431	14.4508	14.3051	13.46	14.1308	13.6227	14.6094	14.4379	13.8901	14.965
A2A274;Q99798	ACO2	Isoform of Q99798, Aconitase 2;Aconitate hydratase, mitochondrial	A2A274_HUMAN;ACON_HUMAN	>tr|A2A274|A2A274_HUMAN Isoform of Q99798, Aconitase 2 OS=Homo sapiens OX=9606 GN=ACO2 PE=1 SV=1;>sp|Q99798|ACON_HUMAN Aconitate hydratase, mitochondrial OS=Homo sapiens OX=9606 GN=ACO2 PE=1 SV=2	-0.368636	0.0470692	1.32726	0.127337		0	59.2527	62	21.283	21.3832	21.2766	21.7458	21.6275	21.5887	21.4612	20.8503	21.5456	21.7267	21.1068	20.7462	20.4632	20.9913	20.7741	21.4502	21.0683	21.3326	21.9551
A0A3B3ITW1;A0A7I2YQK0;P49841;P49841-2	GSK3B	Isoform of P49841, [tau protein] kinase;Isoform of P49841, [tau protein] kinase;Glycogen synthase kinase-3 beta;Isoform of P49841, Isoform 2 of Glycogen synthase kinase-3 beta	A0A3B3ITW1_HUMAN;A0A7I2YQK0_HUMAN;GSK3B_HUMAN;GSK3B_HUMAN	>tr|A0A3B3ITW1|A0A3B3ITW1_HUMAN Isoform of P49841, [tau protein] kinase OS=Homo sapiens OX=9606 GN=GSK3B PE=1 SV=2;>tr|A0A7I2YQK0|A0A7I2YQK0_HUMAN Isoform of P49841, [tau protein] kinase OS=Homo sapiens OX=9606 GN=GSK3B PE=1 SV=1;>sp|P49841|GSK3B_HUMAN Glycogen synthase kinase-3 beta OS=Homo sapiens OX=9606 GN=GSK3B PE=1 SV=2;>sp|P49841-2|GSK3B_HUMAN Isoform of P49841, Isoform 2 of Glycogen synthase kinase-3 beta OS=Homo sapiens OX=9606 GN=GSK3B	0.296575	0.0474378	1.32388	0.128047		0	51.5034	3	14.0856	14.2014	14.2168	14.1739	14.2384	13.8205	13.9989	13.1417	13.8659	13.7783	14.4902	14.1337	14.4117	14.5794	14.0738	14.1464	14.1827	14.0143	14.0727
O00442;O00442-2	RTCA	RNA 3'-terminal phosphate cyclase;Isoform of O00442, Isoform 2 of RNA 3'-terminal phosphate cyclase	RTCA_HUMAN	>sp|O00442|RTCA_HUMAN RNA 3'-terminal phosphate cyclase OS=Homo sapiens OX=9606 GN=RTCA PE=1 SV=1;>sp|O00442-2|RTCA_HUMAN Isoform of O00442, Isoform 2 of RNA 3'-terminal phosphate cyclase OS=Homo sapiens OX=9606 GN=RTCA	-0.4801	0.0474115	1.32412	0.128047		0	53.4758	5	13.1848	13.4283	12.908	13.5538	13.4105	13.6825	13.4526	13.9249	13.4545	13.0088	13.3001	12.79	13.204	13.0969	13.011	13.4857	11.3759	12.9422	13.2972
P63316	TNNC1	Troponin C, slow skeletal and cardiac muscles	TNNC1_HUMAN	>sp|P63316|TNNC1_HUMAN Troponin C, slow skeletal and cardiac muscles OS=Homo sapiens OX=9606 GN=TNNC1 PE=1 SV=1	-0.589555	0.0473758	1.32444	0.128047		0	53.345	18	21.2961	21.4047	21.5883	22.3069	22.0484	21.04	21.6487	21.4073	21.0546	21.8189	20.5706	19.394	21.0733	20.9877	20.616	21.7909	21.195	21.8438	21.5404
A0A2R8Y4D7;Q96PE2	ARHGEF17	Isoform of Q96PE2, Rho guanine nucleotide exchange factor 17;Rho guanine nucleotide exchange factor 17	A0A2R8Y4D7_HUMAN;ARHGH_HUMAN	>tr|A0A2R8Y4D7|A0A2R8Y4D7_HUMAN Isoform of Q96PE2, Rho guanine nucleotide exchange factor 17 OS=Homo sapiens OX=9606 GN=ARHGEF17 PE=1 SV=1;>sp|Q96PE2|ARHGH_HUMAN Rho guanine nucleotide exchange factor 17 OS=Homo sapiens OX=9606 GN=ARHGEF17 PE=1 SV=1	-0.410394	0.047706	1.32143	0.128497		0	44.2191	1	13.532	14.5796	13.4945	13.6657	13.7087	13.5895	13.4744	13.3503	13.823	13.9491	13.9608	13.1871	14.1596	13.3639	13.1792	13.0375	12.6862	13.3257	13.0414
P55291	CDH15	Cadherin-15	CAD15_HUMAN	>sp|P55291|CAD15_HUMAN Cadherin-15 OS=Homo sapiens OX=9606 GN=CDH15 PE=1 SV=1	0.915296	0.0476741	1.32172	0.128497		0	48.3154	3	12.6042	12.2762	11.3924	12.2977	12.1587	11.8296	12.6261	11.8081	13.4017	11.5287	10.3655	13.5191	14.2801	13.9047	13.9981	12.5734	12.2418	13.7465	12.9276
P62873;P62873-2	GNB1	Guanine nucleotide-binding protein G(I)/G(S)/G(T) subunit beta-1;Isoform of P62873, Isoform 2 of Guanine nucleotide-binding protein G(I)/G(S)/G(T) subunit beta-1	GBB1_HUMAN	>sp|P62873|GBB1_HUMAN Guanine nucleotide-binding protein G(I)/G(S)/G(T) subunit beta-1 OS=Homo sapiens OX=9606 GN=GNB1 PE=1 SV=3;>sp|P62873-2|GBB1_HUMAN Isoform of P62873, Isoform 2 of Guanine nucleotide-binding protein G(I)/G(S)/G(T) subunit beta-1 OS=Homo sapiens OX=9606 GN=GNB1	0.202714	0.0477112	1.32138	0.128497		0	51.3139	11	15.3588	14.9856	15.3525	15.241	15.1965	15.375	15.4615	15.0938	15.2086	15.4025	15.2004	15.6531	15.5588	15.2118	15.5471	15.3603	15.6099	15.6608	15.3393
Q15582	TGFBI	Transforming growth factor-beta-induced protein ig-h3	BGH3_HUMAN	>sp|Q15582|BGH3_HUMAN Transforming growth factor-beta-induced protein ig-h3 OS=Homo sapiens OX=9606 GN=TGFBI PE=1 SV=1	0.536821	0.0477558	1.32097	0.128521		0	55.25	26	14.4651	13.7649	14.5284	14.8056	13.9503	14.1431	15.0211	13.836	13.9199	13.8012	13.9652	14.5166	15.35	13.9728	15.8347	14.3953	14.6366	15.2391	14.6914
P14927	UQCRB	Cytochrome b-c1 complex subunit 7	QCR7_HUMAN	>sp|P14927|QCR7_HUMAN Cytochrome b-c1 complex subunit 7 OS=Homo sapiens OX=9606 GN=UQCRB PE=1 SV=2	-0.486614	0.0479842	1.3189	0.12904		0	53.9494	9	18.3146	18.7345	18.2129	18.9673	18.7207	18.5999	18.4571	17.9458	18.5909	18.7917	18.3516	17.4312	17.2187	17.8714	17.489	18.7709	18.0363	18.3607	19.1115
K7EKW4;Q96AB3;Q96AB3-2	ISOC2	Isoform of Q96AB3, Isochorismatase domain containing 2 (Fragment);Isochorismatase domain-containing protein 2;Isoform of Q96AB3, Isoform 2 of Isochorismatase domain-containing protein 2	K7EKW4_HUMAN;ISOC2_HUMAN;ISOC2_HUMAN	>tr|K7EKW4|K7EKW4_HUMAN Isoform of Q96AB3, Isochorismatase domain containing 2 (Fragment) OS=Homo sapiens OX=9606 GN=ISOC2 PE=1 SV=1;>sp|Q96AB3|ISOC2_HUMAN Isochorismatase domain-containing protein 2 OS=Homo sapiens OX=9606 GN=ISOC2 PE=1 SV=1;>sp|Q96AB3-2|ISOC2_HUMAN Isoform of Q96AB3, Isoform 2 of Isochorismatase domain-containing protein 2 OS=Homo sapiens OX=9606 GN=ISOC2	-0.401787	0.0483094	1.31597	0.129748		0	54.7161	7	14.6033	14.9618	14.5102	15.4013	14.9575	14.6321	14.8286	14.4778	14.8787	14.59	14.8426	13.8633	13.9164	14.2133	14.0468	14.7505	14.0541	14.6295	15.3053
Q96DI7	SNRNP40	U5 small nuclear ribonucleoprotein 40 kDa protein	SNR40_HUMAN	>sp|Q96DI7|SNR40_HUMAN U5 small nuclear ribonucleoprotein 40 kDa protein OS=Homo sapiens OX=9606 GN=SNRNP40 PE=1 SV=1	0.42954	0.0483192	1.31588	0.129748		0	54.1856	5	13.5052	12.8912	13.5488	13.7716	13.3494	13.1738	13.7695	12.3945	13.5159	13.1996	13.293	14.105	14.0063	13.7646	14.1358	13.6241	12.8503	14.1163	13.5848
Q9NR45	NAS	Sialic acid synthase	SIAS_HUMAN	>sp|Q9NR45|SIAS_HUMAN Sialic acid synthase OS=Homo sapiens OX=9606 GN=NAS PE=1 SV=2	0.325861	0.048379	1.31534	0.129812		0	51.4809	5	14.1709	14.0371	14.435	13.3443	13.8246	13.6952	13.942	14.5017	13.9743	14.318	14.4834	14.4231	14.2031	14.4797	14.5719	13.9042	13.9576	14.6638	14.3178
C9JS50;Q687X5;Q687X5-2	STEAP4	Isoform of Q687X5, STEAP4 metalloreductase;Metalloreductase STEAP4;Isoform of Q687X5, Isoform 2 of Metalloreductase STEAP4	C9JS50_HUMAN;STEA4_HUMAN;STEA4_HUMAN	>tr|C9JS50|C9JS50_HUMAN Isoform of Q687X5, STEAP4 metalloreductase OS=Homo sapiens OX=9606 GN=STEAP4 PE=1 SV=1;>sp|Q687X5|STEA4_HUMAN Metalloreductase STEAP4 OS=Homo sapiens OX=9606 GN=STEAP4 PE=1 SV=1;>sp|Q687X5-2|STEA4_HUMAN Isoform of Q687X5, Isoform 2 of Metalloreductase STEAP4 OS=Homo sapiens OX=9606 GN=STEAP4	0.658434	0.048532	1.31397	0.130126		0	52.4723	4	11.9007	11.6027	11.7555	12.0444	11.807	11.8646	10.9813	11.0149	11.6634	11.4097	11.937	13.1808	11.8904	11.7906	12.7224	12.8421	10.2456	13.0658	12.3946
A0A1W2PPH1;A0A1W2PR68;P23368	ME2	Isoform of P23368, Malic enzyme;Isoform of P23368, Malic enzyme;NAD-dependent malic enzyme, mitochondrial	A0A1W2PPH1_HUMAN;A0A1W2PR68_HUMAN;MAOM_HUMAN	>tr|A0A1W2PPH1|A0A1W2PPH1_HUMAN Isoform of P23368, Malic enzyme OS=Homo sapiens OX=9606 GN=ME2 PE=1 SV=1;>tr|A0A1W2PR68|A0A1W2PR68_HUMAN Isoform of P23368, Malic enzyme OS=Homo sapiens OX=9606 GN=ME2 PE=1 SV=1;>sp|P23368|MAOM_HUMAN NAD-dependent malic enzyme, mitochondrial OS=Homo sapiens OX=9606 GN=ME2 PE=1 SV=1	0.521052	0.0487031	1.31244	0.130488		0	50.6054	11	14.7585	14.4112	14.1824	14.6614	14.5917	14.7585	14.755	13.725	14.3004	15.0957	15.1737	14.3754	14.4176	15.5044	15.5264	15.1013	13.87	15.8641	15.3379
P07384	CAPN1	Calpain-1 catalytic subunit	CAN1_HUMAN	>sp|P07384|CAN1_HUMAN Calpain-1 catalytic subunit OS=Homo sapiens OX=9606 GN=CAPN1 PE=1 SV=1	-0.234661	0.0488749	1.31091	0.130755		0	55.7328	26	17.1402	17.1908	17.4625	17.115	17.1089	17.175	17.257	17.3911	17.1121	17.5057	17.1141	17.0215	16.7438	17.1018	16.7951	16.9033	17.622	17.0062	16.8984
P21291	CSRP1	Cysteine and glycine-rich protein 1	CSRP1_HUMAN	>sp|P21291|CSRP1_HUMAN Cysteine and glycine-rich protein 1 OS=Homo sapiens OX=9606 GN=CSRP1 PE=1 SV=3	0.516063	0.0488601	1.31105	0.130755		0	53.6897	9	15.5914	14.7672	15.5738	15.6453	15.4969	16.2489	15.3104	14.7442	14.6201	15.5935	14.734	16.1519	16.1092	15.2404	16.0931	15.9046	15.7171	16.2997	16.3947
A0A8V8TPS6;A0A8V8TQX6;A2RRP1;A2RRP1-2;H0Y5G7	NBAS	Isoform of A2RRP1, NBAS subunit of NRZ tethering complex (Fragment);Isoform of A2RRP1, NBAS subunit of NRZ tethering complex (Fragment);NBAS subunit of NRZ tethering complex;Isoform of A2RRP1, Isoform 2 of NBAS subunit of NRZ tethering complex;Isoform of A2RRP1, NBAS subunit of NRZ tethering complex (Fragment)	A0A8V8TPS6_HUMAN;A0A8V8TQX6_HUMAN;NBAS_HUMAN;NBAS_HUMAN;H0Y5G7_HUMAN	>tr|A0A8V8TPS6|A0A8V8TPS6_HUMAN Isoform of A2RRP1, NBAS subunit of NRZ tethering complex (Fragment) OS=Homo sapiens OX=9606 GN=NBAS PE=1 SV=1;>tr|A0A8V8TQX6|A0A8V8TQX6_HUMAN Isoform of A2RRP1, NBAS subunit of NRZ tethering complex (Fragment) OS=Homo sapiens OX=9606 GN=NBAS PE=1 SV=1;>sp|A2RRP1|NBAS_HUMAN NBAS subunit of NRZ tethering complex OS=Homo sapiens OX=9606 GN=NBAS PE=1 SV=2;>sp|A2RRP1-2|NBAS_HUMAN Isoform of A2RRP1, Isoform 2 of NBAS subunit of NRZ tethering complex OS=Homo sapiens OX=9606 GN=NBAS;>tr|H0Y5G7|H0Y5G7_HUMAN Isoform of A2RRP1, NBAS subunit of NRZ tethering complex (Fragment) OS=Homo sapiens OX=9606 GN=NBAS PE=1 SV=1	0.603156	0.0490362	1.30948	0.131041		0	50.6899	3	11.8934	10.3149	11.563	12.254	11.936	NA	11.6051	NA	11.8337	11.3725	11.394	12.1033	12.4206	12.6686	12.2282	12.7482	11.1159	12.6149	12.1222
P62942	FKBP1A	Peptidyl-prolyl cis-trans isomerase FKBP1A	FKB1A_HUMAN	>sp|P62942|FKB1A_HUMAN Peptidyl-prolyl cis-trans isomerase FKBP1A OS=Homo sapiens OX=9606 GN=FKBP1A PE=1 SV=2	-0.210796	0.0490543	1.30932	0.131041		0	59.2527	9	18.2371	18.231	17.9276	18.3125	18.1703	18.494	18.5276	18.476	18.6152	18.3279	18.1635	18.3815	18.1667	18.1587	18.0987	18.2128	18.1094	17.8272	18.0664
P01034	CST3	Cystatin-C	CYTC_HUMAN	>sp|P01034|CYTC_HUMAN Cystatin-C OS=Homo sapiens OX=9606 GN=CST3 PE=1 SV=1	-1.27012	0.0491794	1.30822	0.131167		0.00028177	40.409	3	14.2683	NA	NA	15.6613	14.9075	NA	NA	NA	NA	NA	14.4594	13.7563	14.2436	15.7158	13.7157	13.0294	NA	13.837	13.357
P02538;P48668	KRT6A;KRT6C	Keratin, type II cytoskeletal 6A;Keratin, type II cytoskeletal 6C	K2C6A_HUMAN;K2C6C_HUMAN	>sp|P02538|K2C6A_HUMAN Keratin, type II cytoskeletal 6A OS=Homo sapiens OX=9606 GN=KRT6A PE=1 SV=3;>sp|P48668|K2C6C_HUMAN Keratin, type II cytoskeletal 6C OS=Homo sapiens OX=9606 GN=KRT6C PE=1 SV=3	-0.59573	0.0492311	1.30776	0.131167		0	47.1614	9	12.9219	13.1728	13.4982	12.9975	14.3442	12.2526	12.8734	13.3605	12.6858	13.7925	12.598	12.6986	12.9974	12.0625	12.5697	12.9862	13.8436	11.66	12.2
P20042	EIF2S2	Eukaryotic translation initiation factor 2 subunit 2	IF2B_HUMAN	>sp|P20042|IF2B_HUMAN Eukaryotic translation initiation factor 2 subunit 2 OS=Homo sapiens OX=9606 GN=EIF2S2 PE=1 SV=2	0.188994	0.0492465	1.30762	0.131167		0	54.3912	6	15.652	15.4799	15.6652	15.6025	15.5414	15.4814	15.7076	15.5056	15.5551	15.4792	15.6215	15.9402	15.7508	16.109	15.5855	15.6598	15.9014	15.6701	15.4805
P55081	MFAP1	Microfibrillar-associated protein 1	MFAP1_HUMAN	>sp|P55081|MFAP1_HUMAN Microfibrillar-associated protein 1 OS=Homo sapiens OX=9606 GN=MFAP1 PE=1 SV=2	0.40551	0.0491558	1.30843	0.131167		0	49.6412	2	13.7343	13.8661	13.5011	13.8574	13.3909	13.1472	13.7461	13.3258	13.322	NA	12.8798	14.3009	14.5237	14.3531	14.0486	13.736	13.8816	13.7073	13.8946
H3BTN5	PKM	Isoform of P14618, Pyruvate kinase (Fragment)	H3BTN5_HUMAN	>tr|H3BTN5|H3BTN5_HUMAN Isoform of P14618, Pyruvate kinase (Fragment) OS=Homo sapiens OX=9606 GN=PKM PE=1 SV=1	-0.389714	0.0493359	1.30684	0.131308		0	54.1884	16	19.3589	19.7042	19.1589	18.9167	19.3307	20.26	19.757	19.5442	19.487	19.8246	19.6154	18.9872	18.6857	18.8425	18.8968	19.5654	19.4909	18.7694	19.6228
P07602;P07602-2;P07602-3	PSAP	Prosaposin;Isoform of P07602, Isoform Sap-mu-6 of Prosaposin;Isoform of P07602, Isoform Sap-mu-9 of Prosaposin	SAP_HUMAN	>sp|P07602|SAP_HUMAN Prosaposin OS=Homo sapiens OX=9606 GN=PSAP PE=1 SV=2;>sp|P07602-2|SAP_HUMAN Isoform of P07602, Isoform Sap-mu-6 of Prosaposin OS=Homo sapiens OX=9606 GN=PSAP;>sp|P07602-3|SAP_HUMAN Isoform of P07602, Isoform Sap-mu-9 of Prosaposin OS=Homo sapiens OX=9606 GN=PSAP	0.386968	0.0495303	1.30513	0.131632		0	51.3985	7	16.226	15.713	15.4642	16.0576	16.6744	16.1392	16.4508	15.6961	15.9365	16.1613	16.1905	16.1241	16.7506	16.7964	16.5639	16.3939	15.6212	16.3896	16.9454
Q9Y2A7;Q9Y2A7-2	NCKAP1	Nck-associated protein 1;Isoform of Q9Y2A7, Isoform 2 of Nck-associated protein 1	NCKP1_HUMAN	>sp|Q9Y2A7|NCKP1_HUMAN Nck-associated protein 1 OS=Homo sapiens OX=9606 GN=NCKAP1 PE=1 SV=1;>sp|Q9Y2A7-2|NCKP1_HUMAN Isoform of Q9Y2A7, Isoform 2 of Nck-associated protein 1 OS=Homo sapiens OX=9606 GN=NCKAP1	1.02516	0.049517	1.30525	0.131632		0.00111576	38.118	1	10.4178	NA	NA	9.52078	NA	NA	NA	NA	NA	NA	10.0924	10.6638	10.7134	10.3404	11.261	NA	NA	10.7528	9.9977
Q5VZM0;Q5VZM2-2;Q7L523	RRAGB;RRAGB;RRAGA	Isoform of Q5VZM2, Ras-related GTP-binding protein (Fragment);Isoform of Q5VZM2, Isoform 2 of Ras-related GTP-binding protein B;Ras-related GTP-binding protein A	Q5VZM0_HUMAN;RRAGB_HUMAN;RRAGA_HUMAN	>tr|Q5VZM0|Q5VZM0_HUMAN Isoform of Q5VZM2, Ras-related GTP-binding protein (Fragment) OS=Homo sapiens OX=9606 GN=RRAGB PE=1 SV=1;>sp|Q5VZM2-2|RRAGB_HUMAN Isoform of Q5VZM2, Isoform 2 of Ras-related GTP-binding protein B OS=Homo sapiens OX=9606 GN=RRAGB;>sp|Q7L523|RRAGA_HUMAN Ras-related GTP-binding protein A OS=Homo sapiens OX=9606 GN=RRAGA PE=1 SV=1	0.334408	0.0496202	1.30434	0.131709		0	51.5797	1	12.0646	11.4352	12.0717	11.7855	12.0997	12.0275	11.6825	12.1556	NA	11.8429	12.1545	13.0258	12.4563	12.052	12.2922	12.1694	11.8223	12.264	11.7612
Q9BYC9	MRPL20	39S ribosomal protein L20, mitochondrial	RM20_HUMAN	>sp|Q9BYC9|RM20_HUMAN 39S ribosomal protein L20, mitochondrial OS=Homo sapiens OX=9606 GN=MRPL20 PE=1 SV=1	-0.485794	0.0496494	1.30409	0.131709		0	50.2919	1	13.5603	13.8398	14.1025	13.7514	14.0823	13.7641	13.5516	13.0581	13.9555	14.1231	13.463	12.6222	12.4674	13.2863	13.2155	14.1655	12.7048	13.9255	14.0062
Q9H1E5	TMX4	Thioredoxin-related transmembrane protein 4	TMX4_HUMAN	>sp|Q9H1E5|TMX4_HUMAN Thioredoxin-related transmembrane protein 4 OS=Homo sapiens OX=9606 GN=TMX4 PE=1 SV=1	0.287264	0.0496684	1.30392	0.131709		0	54.0264	7	14.6944	14.1664	14.6722	14.3716	14.6835	14.5907	14.7849	14.4492	14.4607	14.7776	14.4755	14.9478	15.0076	14.7256	15.5706	14.5965	14.5938	14.9962	14.6285
A6NHL2;A6NHL2-2	TUBAL3	Tubulin alpha chain-like 3;Isoform of A6NHL2, Isoform 2 of Tubulin alpha chain-like 3	TBAL3_HUMAN	>sp|A6NHL2|TBAL3_HUMAN Tubulin alpha chain-like 3 OS=Homo sapiens OX=9606 GN=TUBAL3 PE=1 SV=2;>sp|A6NHL2-2|TBAL3_HUMAN Isoform of A6NHL2, Isoform 2 of Tubulin alpha chain-like 3 OS=Homo sapiens OX=9606 GN=TUBAL3	0.425955	0.0497142	1.30352	0.131734		0	52.9349	2	16.0263	15.7128	16.2441	15.796	16.251	15.8491	16.119	15.1096	15.2617	15.9764	15.4947	16.902	15.9777	16.5617	16.4719	16.2817	16.5622	16.3269	15.5745
P51153	RAB13	Ras-related protein Rab-13	RAB13_HUMAN	>sp|P51153|RAB13_HUMAN Ras-related protein Rab-13 OS=Homo sapiens OX=9606 GN=RAB13 PE=1 SV=1	0.439427	0.0497804	1.30294	0.131812		0	44.7964	1	13.3591	12.5918	NA	13.4796	NA	13.2461	NA	NA	12.9472	NA	13.5733	12.9516	13.4163	13.6992	13.5491	13.5823	NA	13.9551	13.3181
O60506;O60506-2	SYNCRIP	Heterogeneous nuclear ribonucleoprotein Q;Isoform of O60506, Isoform 2 of Heterogeneous nuclear ribonucleoprotein Q	HNRPQ_HUMAN	>sp|O60506|HNRPQ_HUMAN Heterogeneous nuclear ribonucleoprotein Q OS=Homo sapiens OX=9606 GN=SYNCRIP PE=1 SV=2;>sp|O60506-2|HNRPQ_HUMAN Isoform of O60506, Isoform 2 of Heterogeneous nuclear ribonucleoprotein Q OS=Homo sapiens OX=9606 GN=SYNCRIP	0.220997	0.0499688	1.3013	0.132118		0	55.4766	12	14.2971	14.064	14.1575	14.1209	14.0908	14.2511	14.3123	14.0797	14.1994	14.4042	14.2326	14.5812	14.5397	14.4473	14.8946	14.2939	14.1568	14.4623	14.0604
Q16777;Q6FI13	H2AC20;H2AC19	Histone H2A type 2-C;Histone H2A type 2-A	H2A2C_HUMAN;H2A2A_HUMAN	>sp|Q16777|H2A2C_HUMAN Histone H2A type 2-C OS=Homo sapiens OX=9606 GN=H2AC20 PE=1 SV=4;>sp|Q6FI13|H2A2A_HUMAN Histone H2A type 2-A OS=Homo sapiens OX=9606 GN=H2AC19 PE=1 SV=3	0.388622	0.0499506	1.30146	0.132118		0	51.0975	3	15.4468	14.7066	15.6108	15.4571	15.3914	15.3347	15.7193	15.6164	14.8388	14.5972	15.1563	16.291	15.5041	15.5782	15.7431	15.301	16.0804	15.7418	15.3739
O95182	NDUFA7	NADH dehydrogenase [ubiquinone] 1 alpha subcomplex subunit 7	NDUA7_HUMAN	>sp|O95182|NDUA7_HUMAN NADH dehydrogenase [ubiquinone] 1 alpha subcomplex subunit 7 OS=Homo sapiens OX=9606 GN=NDUFA7 PE=1 SV=3	-0.596324	0.0500874	1.30027	0.132335		0	54.4163	12	16.4661	16.8323	16.5886	17.3959	16.9509	16.6988	16.7428	15.9703	16.7052	16.9937	16.7852	15.2167	15.392	15.576	15.3777	16.8753	16.2575	16.5839	17.4473
A0A6Q8PHC3;G8JLG1;Q14683;V9GY57	SMC1A	Isoform of Q14683, Structural mainteNAce of chromosomes 1A;Isoform of Q14683, Structural mainteNAce of chromosomes protein;Structural mainteNAce of chromosomes protein 1A;Isoform of Q14683, Structural mainteNAce of chromosomes 1A (Fragment)	A0A6Q8PHC3_HUMAN;G8JLG1_HUMAN;SMC1A_HUMAN;V9GY57_HUMAN	>tr|A0A6Q8PHC3|A0A6Q8PHC3_HUMAN Isoform of Q14683, Structural mainteNAce of chromosomes 1A OS=Homo sapiens OX=9606 GN=SMC1A PE=1 SV=1;>tr|G8JLG1|G8JLG1_HUMAN Isoform of Q14683, Structural mainteNAce of chromosomes protein OS=Homo sapiens OX=9606 GN=SMC1A PE=1 SV=2;>sp|Q14683|SMC1A_HUMAN Structural mainteNAce of chromosomes protein 1A OS=Homo sapiens OX=9606 GN=SMC1A PE=1 SV=2;>tr|V9GY57|V9GY57_HUMAN Isoform of Q14683, Structural mainteNAce of chromosomes 1A (Fragment) OS=Homo sapiens OX=9606 GN=SMC1A PE=1 SV=1	-0.489981	0.050202	1.29928	0.132541		0	50.0604	2	12.61	12.9807	13.1771	13.5494	13.146	12.2536	12.6737	12.9155	12.3877	12.6108	12.3237	11.7362	13.0275	12.1671	12.4379	12.7564	11.2152	13.009	12.6118
A0A7I2V385;Q15056;Q15056-2	EIF4H	Isoform of Q15056, Eukaryotic translation initiation factor 4H;Eukaryotic translation initiation factor 4H;Isoform of Q15056, Isoform Short of Eukaryotic translation initiation factor 4H	A0A7I2V385_HUMAN;IF4H_HUMAN;IF4H_HUMAN	>tr|A0A7I2V385|A0A7I2V385_HUMAN Isoform of Q15056, Eukaryotic translation initiation factor 4H OS=Homo sapiens OX=9606 GN=EIF4H PE=1 SV=1;>sp|Q15056|IF4H_HUMAN Eukaryotic translation initiation factor 4H OS=Homo sapiens OX=9606 GN=EIF4H PE=1 SV=5;>sp|Q15056-2|IF4H_HUMAN Isoform of Q15056, Isoform Short of Eukaryotic translation initiation factor 4H OS=Homo sapiens OX=9606 GN=EIF4H	0.218581	0.0502467	1.29889	0.132562		0	52.835	2	15.1513	15.0119	15.0522	14.983	14.9877	15.2015	15.2189	15.1148	14.9519	14.856	15.1091	15.6921	15.2927	15.4687	15.4324	15.1813	15.272	15.0215	14.8753
A0A0G2JI36;A0A0G2JIF2;A0A0G2JL56;A0A1W2PQD0;A0A1W2PSE7;Q5SUL5	HLA-A	Isoform of P04439, HLA class I histocompatibility antigen, A alpha chain;Isoform of P04439, HLA class I histocompatibility antigen, A alpha chain;Isoform of P04439, HLA class I histocompatibility antigen, A alpha chain;Isoform of P04439, HLA class I histocompatibility antigen, A alpha chain;Isoform of P04439, HLA class I histocompatibility antigen, A alpha chain;Isoform of P04439, HLA class I histocompatibility antigen	A0A0G2JI36_HUMAN;A0A0G2JIF2_HUMAN;A0A0G2JL56_HUMAN;A0A1W2PQD0_HUMAN;A0A1W2PSE7_HUMAN;Q5SUL5_HUMAN	>tr|A0A0G2JI36|A0A0G2JI36_HUMAN Isoform of P04439, HLA class I histocompatibility antigen, A alpha chain OS=Homo sapiens OX=9606 GN=HLA-A PE=1 SV=1;>tr|A0A0G2JIF2|A0A0G2JIF2_HUMAN Isoform of P04439, HLA class I histocompatibility antigen, A alpha chain OS=Homo sapiens OX=9606 GN=HLA-A PE=1 SV=1;>tr|A0A0G2JL56|A0A0G2JL56_HUMAN Isoform of P04439, HLA class I histocompatibility antigen, A alpha chain OS=Homo sapiens OX=9606 GN=HLA-A PE=1 SV=1;>tr|A0A1W2PQD0|A0A1W2PQD0_HUMAN Isoform of P04439, HLA class I histocompatibility antigen, A alpha chain OS=Homo sapiens OX=9606 GN=HLA-A PE=1 SV=1;>tr|A0A1W2PSE7|A0A1W2PSE7_HUMAN Isoform of P04439, HLA class I histocompatibility antigen, A alpha chain OS=Homo sapiens OX=9606 GN=HLA-A PE=1 SV=1;>tr|Q5SUL5|Q5SUL5_HUMAN Isoform of P04439, HLA class I histocompatibility antigen OS=Homo sapiens OX=9606 GN=HLA-A PE=1 SV=1	1.21891	0.0504482	1.29715	0.132944		0	51.7298	1	8.57179	NA	NA	NA	7.45995	8.87967	NA	7.54738	NA	NA	NA	NA	8.94875	NA	NA	NA	9.90604	NA	8.68896
F5H047;F5H669;F5H6M0;J3QT54;Q8N684;Q8N684-2;Q8N684-3	CPSF7	Isoform of Q8N684, Cleavage and polyadenylation specific factor 7 (Fragment);Isoform of Q8N684, Cleavage and polyadenylation specific factor 7 (Fragment);Isoform of Q8N684, Cleavage and polyadenylation specific factor 7 (Fragment);Isoform of Q8N684, Cleavage and polyadenylation specific factor 7 (Fragment);Cleavage and polyadenylation specificity factor subunit 7;Isoform of Q8N684, Isoform 2 of Cleavage and polyadenylation specificity factor subunit 7;Isoform of Q8N684, Isoform 3 of Cleavage and polyadenylation specificity factor subunit 7	F5H047_HUMAN;F5H669_HUMAN;F5H6M0_HUMAN;J3QT54_HUMAN;CPSF7_HUMAN;CPSF7_HUMAN;CPSF7_HUMAN	>tr|F5H047|F5H047_HUMAN Isoform of Q8N684, Cleavage and polyadenylation specific factor 7 (Fragment) OS=Homo sapiens OX=9606 GN=CPSF7 PE=1 SV=1;>tr|F5H669|F5H669_HUMAN Isoform of Q8N684, Cleavage and polyadenylation specific factor 7 (Fragment) OS=Homo sapiens OX=9606 GN=CPSF7 PE=1 SV=1;>tr|F5H6M0|F5H6M0_HUMAN Isoform of Q8N684, Cleavage and polyadenylation specific factor 7 (Fragment) OS=Homo sapiens OX=9606 GN=CPSF7 PE=1 SV=1;>tr|J3QT54|J3QT54_HUMAN Isoform of Q8N684, Cleavage and polyadenylation specific factor 7 (Fragment) OS=Homo sapiens OX=9606 GN=CPSF7 PE=1 SV=8;>sp|Q8N684|CPSF7_HUMAN Cleavage and polyadenylation specificity factor subunit 7 OS=Homo sapiens OX=9606 GN=CPSF7 PE=1 SV=1;>sp|Q8N684-2|CPSF7_HUMAN Isoform of Q8N684, Isoform 2 of Cleavage and polyadenylation specificity factor subunit 7 OS=Homo sapiens OX=9606 GN=CPSF7;>sp|Q8N684-3|CPSF7_HUMAN Isoform of Q8N684, Isoform 3 of Cleavage and polyadenylation specificity factor subunit 7 OS=Homo sapiens OX=9606 GN=CPSF7	0.788643	0.050497	1.29673	0.132944		0	51.8255	1	11.6517	NA	11.4929	11.028	11.2578	NA	11.0019	NA	NA	11.0515	NA	12.0569	12.3949	12.0121	13.0325	10.8955	10.5309	12.6472	12.0704
P62834	RAP1A	Ras-related protein Rap-1A	RAP1A_HUMAN	>sp|P62834|RAP1A_HUMAN Ras-related protein Rap-1A OS=Homo sapiens OX=9606 GN=RAP1A PE=1 SV=1	0.459266	0.0505019	1.29669	0.132944		0	48.8009	2	12.4161	12.1924	12.7622	12.4319	12.4106	12.4666	11.6488	12.448	11.6522	11.6653	12.2183	12.7279	13.1911	13.1705	12.7194	11.4681	12.8906	12.6739	12.7516
O95817	BAG3	BAG family molecular chaperone regulator 3	BAG3_HUMAN	>sp|O95817|BAG3_HUMAN BAG family molecular chaperone regulator 3 OS=Homo sapiens OX=9606 GN=BAG3 PE=1 SV=3	0.210748	0.0506372	1.29553	0.133203		0	54.4353	49	17.5746	17.3049	17.4002	17.4186	17.7188	17.385	17.6349	17.3701	17.6378	17.3531	17.4486	17.8286	17.7069	18.0038	17.7758	17.8304	17.3383	17.6939	17.4938
P49184	DNASE1L1	Deoxyribonuclease-1-like 1	DNSL1_HUMAN	>sp|P49184|DNSL1_HUMAN Deoxyribonuclease-1-like 1 OS=Homo sapiens OX=9606 GN=DNASE1L1 PE=1 SV=1	0.413808	0.0507541	1.29453	0.133383		0	53.1203	4	14.526	13.8713	14.2633	14.0601	14.4265	14.5262	14.6624	14.2254	14.5294	14.3069	14.1748	15.3499	15.0212	15.1758	15.3235	14.2461	14.2366	15.0574	14.0105
Q96IU4	ABHD14B	Putative protein-lysine deacylase ABHD14B	ABHEB_HUMAN	>sp|Q96IU4|ABHEB_HUMAN Putative protein-lysine deacylase ABHD14B OS=Homo sapiens OX=9606 GN=ABHD14B PE=1 SV=1	-0.280921	0.0507791	1.29432	0.133383		0	51.6978	9	16.0164	16.3202	16.0836	16.2611	15.5043	16.5929	16.3092	16.1138	16.2035	16.0235	16.1649	15.9286	15.5477	15.6035	15.8112	16.1008	15.9814	15.5918	16.1538
Q9Y376	CAB39	Calcium-binding protein 39	CAB39_HUMAN	>sp|Q9Y376|CAB39_HUMAN Calcium-binding protein 39 OS=Homo sapiens OX=9606 GN=CAB39 PE=1 SV=1	-0.275283	0.0508422	1.29378	0.133451		0	55.715	13	14.9419	14.9434	14.8252	14.9371	15.0295	15.4979	15.3862	14.8483	15.3036	14.9444	14.991	14.8205	14.513	14.5832	14.8985	15.1906	15.1203	14.3423	14.7787
A0A087WXC5;A0A7I2V594;E7ESZ7;O95299	NDUFA10	Isoform of O95299, NADH dehydrogenase [ubiquinone] 1 alpha subcomplex subunit 10, mitochondrial;Isoform of O95299, NADH dehydrogenase [ubiquinone] 1 alpha subcomplex subunit 10, mitochondrial;Isoform of O95299, NADH dehydrogenase [ubiquinone] 1 alpha subcomplex subunit 10, mitochondrial;NADH dehydrogenase [ubiquinone] 1 alpha subcomplex subunit 10, mitochondrial	A0A087WXC5_HUMAN;A0A7I2V594_HUMAN;E7ESZ7_HUMAN;NDUAA_HUMAN	>tr|A0A087WXC5|A0A087WXC5_HUMAN Isoform of O95299, NADH dehydrogenase [ubiquinone] 1 alpha subcomplex subunit 10, mitochondrial OS=Homo sapiens OX=9606 GN=NDUFA10 PE=1 SV=2;>tr|A0A7I2V594|A0A7I2V594_HUMAN Isoform of O95299, NADH dehydrogenase [ubiquinone] 1 alpha subcomplex subunit 10, mitochondrial OS=Homo sapiens OX=9606 GN=NDUFA10 PE=1 SV=1;>tr|E7ESZ7|E7ESZ7_HUMAN Isoform of O95299, NADH dehydrogenase [ubiquinone] 1 alpha subcomplex subunit 10, mitochondrial OS=Homo sapiens OX=9606 GN=NDUFA10 PE=1 SV=1;>sp|O95299|NDUAA_HUMAN NADH dehydrogenase [ubiquinone] 1 alpha subcomplex subunit 10, mitochondrial OS=Homo sapiens OX=9606 GN=NDUFA10 PE=1 SV=1	-0.577931	0.0513253	1.28967	0.134593		0	53.8976	23	18.0151	18.4855	17.9142	18.8766	18.6059	18.1962	18.2557	17.4783	18.4315	18.4929	18.3151	16.8356	17.1945	17.333	16.8619	18.297	17.4765	18.1728	19.0491
E9PLC4;Q5TB19;Q9BTT0;Q9BTT0-3	ANP32E	Isoform of Q9BTT0, Acidic nuclear phosphoprotein 32 family member E;Isoform of Q9BTT0, Acidic (Leucine-rich) nuclear phosphoprotein 32 family, member E;Acidic leucine-rich nuclear phosphoprotein 32 family member E;Isoform of Q9BTT0, Isoform 3 of Acidic leucine-rich nuclear phosphoprotein 32 family member E	E9PLC4_HUMAN;Q5TB19_HUMAN;AN32E_HUMAN;AN32E_HUMAN	>tr|E9PLC4|E9PLC4_HUMAN Isoform of Q9BTT0, Acidic nuclear phosphoprotein 32 family member E OS=Homo sapiens OX=9606 GN=ANP32E PE=1 SV=1;>tr|Q5TB19|Q5TB19_HUMAN Isoform of Q9BTT0, Acidic (Leucine-rich) nuclear phosphoprotein 32 family, member E OS=Homo sapiens OX=9606 GN=ANP32E PE=1 SV=1;>sp|Q9BTT0|AN32E_HUMAN Acidic leucine-rich nuclear phosphoprotein 32 family member E OS=Homo sapiens OX=9606 GN=ANP32E PE=1 SV=1;>sp|Q9BTT0-3|AN32E_HUMAN Isoform of Q9BTT0, Isoform 3 of Acidic leucine-rich nuclear phosphoprotein 32 family member E OS=Homo sapiens OX=9606 GN=ANP32E	0.308307	0.0513886	1.28913	0.134593		0	50.2547	1	13.9267	13.6017	13.5943	13.6948	13.849	13.5972	14.148	13.9829	13.6837	13.8013	13.7819	14.3683	14.4837	14.0504	14.5163	13.8156	13.3874	14.4093	13.9148
Q8N1G4	LRRC47	Leucine-rich repeat-containing protein 47	LRC47_HUMAN	>sp|Q8N1G4|LRC47_HUMAN Leucine-rich repeat-containing protein 47 OS=Homo sapiens OX=9606 GN=LRRC47 PE=1 SV=1	0.287868	0.0513832	1.28918	0.134593		0	59.2527	16	15.3869	14.8983	15.2631	15.1943	15.5973	15.2357	15.6827	14.7991	15.282	15.2339	15.161	15.7915	15.379	15.7247	15.9764	15.3965	15.3461	15.7479	15.2541
Q8IWW8	ADHFE1	Hydroxyacid-oxoacid transhydrogenase, mitochondrial	HOT_HUMAN	>sp|Q8IWW8|HOT_HUMAN Hydroxyacid-oxoacid transhydrogenase, mitochondrial OS=Homo sapiens OX=9606 GN=ADHFE1 PE=1 SV=1	-0.744369	0.0514309	1.28878	0.134606		0	57.1552	16	14.1288	15.0288	13.9531	14.7026	14.3191	14.2445	14.1183	14.8469	15.0639	14.2315	13.5003	13.178	12.8569	13.241	12.9545	15.2344	12.7202	14.977	15.1472
P25398	RPS12	40S ribosomal protein S12	RS12_HUMAN	>sp|P25398|RS12_HUMAN 40S ribosomal protein S12 OS=Homo sapiens OX=9606 GN=RPS12 PE=1 SV=3	0.1917	0.051553	1.28775	0.134828		0	51.1771	3	14.2072	13.7879	14.1145	14.1932	14.1719	14.1748	14.1968	13.9643	14.098	14.301	14.1854	14.4027	14.2182	14.0812	14.5779	14.3124	14.2076	14.532	14.2103
A6NCE7;H3BTL1;Q9GZQ8	MAP1LC3B2;MAP1LC3B;MAP1LC3B	Microtubule-associated proteins 1A/1B light chain 3 beta 2;Isoform of Q9GZQ8, Microtubule associated protein 1 light chain 3 beta;Microtubule-associated proteins 1A/1B light chain 3B	MP3B2_HUMAN;H3BTL1_HUMAN;MLP3B_HUMAN	>sp|A6NCE7|MP3B2_HUMAN Microtubule-associated proteins 1A/1B light chain 3 beta 2 OS=Homo sapiens OX=9606 GN=MAP1LC3B2 PE=1 SV=1;>tr|H3BTL1|H3BTL1_HUMAN Isoform of Q9GZQ8, Microtubule associated protein 1 light chain 3 beta OS=Homo sapiens OX=9606 GN=MAP1LC3B PE=3 SV=1;>sp|Q9GZQ8|MLP3B_HUMAN Microtubule-associated proteins 1A/1B light chain 3B OS=Homo sapiens OX=9606 GN=MAP1LC3B PE=1 SV=3	-0.621946	0.051652	1.28691	0.1349		0	43.7456	1	12.0643	12.1892	11.6945	12.2916	12.0183	12.3884	13.0973	12.9779	12.7206	11.9994	12.0653	12.2709	12.4442	11.4824	12.4521	12.1613	10.016	10.9569	11.9308
P22307;P22307-4;P22307-7;P22307-8	SCP2	Sterol carrier protein 2;Isoform of P22307, Isoform 4 of Sterol carrier protein 2;Isoform of P22307, Isoform 7 of Sterol carrier protein 2;Isoform of P22307, Isoform 8 of Sterol carrier protein 2	SCP2_HUMAN	>sp|P22307|SCP2_HUMAN Sterol carrier protein 2 OS=Homo sapiens OX=9606 GN=SCP2 PE=1 SV=2;>sp|P22307-4|SCP2_HUMAN Isoform of P22307, Isoform 4 of Sterol carrier protein 2 OS=Homo sapiens OX=9606 GN=SCP2;>sp|P22307-7|SCP2_HUMAN Isoform of P22307, Isoform 7 of Sterol carrier protein 2 OS=Homo sapiens OX=9606 GN=SCP2;>sp|P22307-8|SCP2_HUMAN Isoform of P22307, Isoform 8 of Sterol carrier protein 2 OS=Homo sapiens OX=9606 GN=SCP2	-0.37883	0.0516549	1.28689	0.1349		0	55.2073	8	12.979	13.1287	13.0397	13.2539	13.3518	13.2078	13.4911	12.4739	13.0865	13.4826	13.1764	12.3086	12.3084	12.0754	12.7553	12.9538	12.9561	13.2328	13.3398
Q16576;Q16576-2	RBBP7	Histone-binding protein RBBP7;Isoform of Q16576, Isoform 2 of Histone-binding protein RBBP7	RBBP7_HUMAN	>sp|Q16576|RBBP7_HUMAN Histone-binding protein RBBP7 OS=Homo sapiens OX=9606 GN=RBBP7 PE=1 SV=1;>sp|Q16576-2|RBBP7_HUMAN Isoform of Q16576, Isoform 2 of Histone-binding protein RBBP7 OS=Homo sapiens OX=9606 GN=RBBP7	0.30153	0.0517762	1.28587	0.135119		0	55.2419	8	13.5671	13.3301	12.9856	13.3438	13.5198	13.4627	13.5346	13.8976	13.469	13.204	13.5559	14.058	14.0286	14.0014	14.0552	13.5528	13.1102	13.7025	13.3963
A8MWD9;F5H013;P62308;Q49AN9	SNRPGP15;SNRPG;SNRPG;SNRPG	Putative small nuclear ribonucleoprotein G-like protein 15;Isoform of P62308, Small nuclear ribonucleoprotein G;Small nuclear ribonucleoprotein G;Isoform of P62308, Small nuclear ribonucleoprotein G	RUXGL_HUMAN;F5H013_HUMAN;RUXG_HUMAN;Q49AN9_HUMAN	>sp|A8MWD9|RUXGL_HUMAN Putative small nuclear ribonucleoprotein G-like protein 15 OS=Homo sapiens OX=9606 GN=SNRPGP15 PE=5 SV=2;>tr|F5H013|F5H013_HUMAN Isoform of P62308, Small nuclear ribonucleoprotein G OS=Homo sapiens OX=9606 GN=SNRPG PE=1 SV=1;>sp|P62308|RUXG_HUMAN Small nuclear ribonucleoprotein G OS=Homo sapiens OX=9606 GN=SNRPG PE=1 SV=1;>tr|Q49AN9|Q49AN9_HUMAN Isoform of P62308, Small nuclear ribonucleoprotein G OS=Homo sapiens OX=9606 GN=SNRPG PE=1 SV=1	0.306414	0.0518658	1.28512	0.135255		0	50.2874	2	13.7557	13.4791	13.8366	13.7157	13.7123	13.3563	13.9664	13.409	13.3129	13.6339	13.7052	14.2891	14.1013	13.8279	14.3467	13.7164	13.3058	14.3044	13.583
C9JSK5;P31321	PRKAR1B	Isoform of P31321, Protein kinase cAMP-dependent type I regulatory subunit beta (Fragment);cAMP-dependent protein kinase type I-beta regulatory subunit	C9JSK5_HUMAN;KAP1_HUMAN	>tr|C9JSK5|C9JSK5_HUMAN Isoform of P31321, Protein kinase cAMP-dependent type I regulatory subunit beta (Fragment) OS=Homo sapiens OX=9606 GN=PRKAR1B PE=1 SV=1;>sp|P31321|KAP1_HUMAN cAMP-dependent protein kinase type I-beta regulatory subunit OS=Homo sapiens OX=9606 GN=PRKAR1B PE=1 SV=4	-0.476889	0.0520102	1.28391	0.135534		0.00194337	37.6513	1	14.8245	14.6162	NA	14.8388	15.0901	15.4722	15.2069	NA	15.2636	NA	14.7796	NA	14.0102	14.5864	NA	14.7675	15.4818	14.2394	14.366
A0A0A0MSI5;Q6ICL3;Q6ICL3-2;Q6ICL3-3;Q6ICL3-4	TANGO2	Isoform of Q6ICL3, Transport and golgi organization 2 homolog;Transport and Golgi organization protein 2 homolog;Isoform of Q6ICL3, Isoform 2 of Transport and Golgi organization protein 2 homolog;Isoform of Q6ICL3, Isoform 3 of Transport and Golgi organization protein 2 homolog;Isoform of Q6ICL3, Isoform 4 of Transport and Golgi organization protein 2 homolog	A0A0A0MSI5_HUMAN;TNG2_HUMAN;TNG2_HUMAN;TNG2_HUMAN;TNG2_HUMAN	>tr|A0A0A0MSI5|A0A0A0MSI5_HUMAN Isoform of Q6ICL3, Transport and golgi organization 2 homolog OS=Homo sapiens OX=9606 GN=TANGO2 PE=1 SV=1;>sp|Q6ICL3|TNG2_HUMAN Transport and Golgi organization protein 2 homolog OS=Homo sapiens OX=9606 GN=TANGO2 PE=1 SV=1;>sp|Q6ICL3-2|TNG2_HUMAN Isoform of Q6ICL3, Isoform 2 of Transport and Golgi organization protein 2 homolog OS=Homo sapiens OX=9606 GN=TANGO2;>sp|Q6ICL3-3|TNG2_HUMAN Isoform of Q6ICL3, Isoform 3 of Transport and Golgi organization protein 2 homolog OS=Homo sapiens OX=9606 GN=TANGO2;>sp|Q6ICL3-4|TNG2_HUMAN Isoform of Q6ICL3, Isoform 4 of Transport and Golgi organization protein 2 homolog OS=Homo sapiens OX=9606 GN=TANGO2	-0.484228	0.0522397	1.282	0.135936		0	49.7247	4	14.0089	14.4011	14.8782	14.3111	14.2431	13.7345	13.816	14.6868	13.3419	14.8461	14.3652	13.3369	13.0832	13.87	13.4983	13.9	14.5889	13.4004	13.8578
P48163	ME1	NADP-dependent malic enzyme	MAOX_HUMAN	>sp|P48163|MAOX_HUMAN NADP-dependent malic enzyme OS=Homo sapiens OX=9606 GN=ME1 PE=1 SV=1	-0.334399	0.0522201	1.28216	0.135936		0	59.2527	18	16.2306	16.3666	16.2011	16.1491	16.97	16.6573	16.6537	16.3525	15.6821	16.5474	15.9015	15.591	15.9516	16.2498	15.7186	16.5166	16.0226	16.3155	16.3031
Q86UE4	MTDH	Protein LYRIC	LYRIC_HUMAN	>sp|Q86UE4|LYRIC_HUMAN Protein LYRIC OS=Homo sapiens OX=9606 GN=MTDH PE=1 SV=2	0.299892	0.0522838	1.28163	0.135953		0	58.1035	6	13.5482	13.6138	13.3915	12.6693	13.5922	13.3471	13.6776	13.1685	13.623	13.5013	13.891	13.5302	14.0273	13.8687	14.0882	13.3952	13.6521	13.3514	13.4795
Q16795	NDUFA9	NADH dehydrogenase [ubiquinone] 1 alpha subcomplex subunit 9, mitochondrial	NDUA9_HUMAN	>sp|Q16795|NDUA9_HUMAN NADH dehydrogenase [ubiquinone] 1 alpha subcomplex subunit 9, mitochondrial OS=Homo sapiens OX=9606 GN=NDUFA9 PE=1 SV=2	-0.544573	0.0523582	1.28102	0.136049		0	56.772	39	16.6529	16.9397	16.6648	17.4772	17.1392	16.9339	16.9606	16.1529	16.8929	17.1655	16.9228	15.6139	15.6455	15.7618	15.7383	17.0382	16.2768	16.87	17.5583
Q96HS1;Q96HS1-2	PGAM5	Serine/threonine-protein phosphatase PGAM5, mitochondrial;Isoform of Q96HS1, Isoform 2 of Serine/threonine-protein phosphatase PGAM5, mitochondrial	PGAM5_HUMAN	>sp|Q96HS1|PGAM5_HUMAN Serine/threonine-protein phosphatase PGAM5, mitochondrial OS=Homo sapiens OX=9606 GN=PGAM5 PE=1 SV=2;>sp|Q96HS1-2|PGAM5_HUMAN Isoform of Q96HS1, Isoform 2 of Serine/threonine-protein phosphatase PGAM5, mitochondrial OS=Homo sapiens OX=9606 GN=PGAM5	0.320727	0.052533	1.27957	0.136405		0	58.7474	4	13.2375	13.1048	12.5166	13.1647	13.4059	13.2615	12.9366	13.1087	13.3189	12.8767	13.2882	13.2411	13.5048	14.0273	13.7149	13.1571	12.8137	13.6896	13.1443
J3KT73;J3QL01;P63173	RPL38	Isoform of P63173, 60S ribosomal protein L38;Isoform of P63173, 60S ribosomal protein L38;60S ribosomal protein L38	J3KT73_HUMAN;J3QL01_HUMAN;RL38_HUMAN	>tr|J3KT73|J3KT73_HUMAN Isoform of P63173, 60S ribosomal protein L38 OS=Homo sapiens OX=9606 GN=RPL38 PE=1 SV=1;>tr|J3QL01|J3QL01_HUMAN Isoform of P63173, 60S ribosomal protein L38 OS=Homo sapiens OX=9606 GN=RPL38 PE=1 SV=1;>sp|P63173|RL38_HUMAN 60S ribosomal protein L38 OS=Homo sapiens OX=9606 GN=RPL38 PE=1 SV=2	0.878024	0.0526145	1.27889	0.136507		0	51.931	2	13.431	12.9783	13.5487	13.6761	13.5703	13.6819	13.8069	12.7912	9.84469	13.0302	13.925	14.176	14.3806	12.6911	14.4146	13.7208	13.8175	14.1364	13.5682
P13073	COX4I1	Cytochrome c oxidase subunit 4 isoform 1, mitochondrial	COX41_HUMAN	>sp|P13073|COX41_HUMAN Cytochrome c oxidase subunit 4 isoform 1, mitochondrial OS=Homo sapiens OX=9606 GN=COX4I1 PE=1 SV=1	-0.548271	0.0526854	1.27831	0.136507		0	55.1636	24	19.5474	20.0367	19.836	20.2245	19.9837	19.6813	19.4872	18.9248	19.9336	20.2862	19.578	18.5439	18.3696	18.8827	18.5876	19.9761	19.4332	19.6665	20.4219
P46976;P46976-2	GYG1	Glycogenin-1;Isoform of P46976, Isoform GN-1 of Glycogenin-1	GLYG_HUMAN	>sp|P46976|GLYG_HUMAN Glycogenin-1 OS=Homo sapiens OX=9606 GN=GYG1 PE=1 SV=4;>sp|P46976-2|GLYG_HUMAN Isoform of P46976, Isoform GN-1 of Glycogenin-1 OS=Homo sapiens OX=9606 GN=GYG1	-0.282386	0.0526545	1.27856	0.136507		0	54.2375	17	17.7639	18.2113	17.7602	17.7448	18.0335	18.0529	18.008	17.775	17.557	18.0031	17.8544	17.3561	17.7685	17.4127	16.9771	17.9554	17.8141	17.4855	17.9806
P21912	SDHB	Succinate dehydrogenase [ubiquinone] iron-sulfur subunit, mitochondrial	SDHB_HUMAN	>sp|P21912|SDHB_HUMAN Succinate dehydrogenase [ubiquinone] iron-sulfur subunit, mitochondrial OS=Homo sapiens OX=9606 GN=SDHB PE=1 SV=3	-0.443601	0.0528848	1.27667	0.136925		0	53.938	20	17.7486	18.1598	17.7188	18.2303	18.1184	17.9381	17.9049	17.3832	17.8857	18.3942	17.8573	16.8654	16.8488	17.1987	17.1394	18.1457	17.3924	17.7455	18.5479
I3NI32;Q02127	DHODH	Isoform of Q02127, Dihydroorotate dehydrogenase (quinone), mitochondrial;Dihydroorotate dehydrogenase (quinone), mitochondrial	I3NI32_HUMAN;PYRD_HUMAN	>tr|I3NI32|I3NI32_HUMAN Isoform of Q02127, Dihydroorotate dehydrogenase (quinone), mitochondrial OS=Homo sapiens OX=9606 GN=DHODH PE=1 SV=1;>sp|Q02127|PYRD_HUMAN Dihydroorotate dehydrogenase (quinone), mitochondrial OS=Homo sapiens OX=9606 GN=DHODH PE=1 SV=3	-0.659558	0.0529773	1.27591	0.137066		0	49.2011	3	13.1799	13.2447	13.1537	13.8696	14.2956	13.0906	13.2328	13.517	13.5896	13.5939	13.3548	12.2849	12.6836	12.4014	13.1194	14.1725	12.834	13.7803	11.0206
A0A7I2V5H3;A0A7I2YQ87;O75569	PRKRA	Isoform of O75569, Protein activator of interferon induced protein kinase EIF2AK2;Isoform of O75569, Protein activator of interferon induced protein kinase EIF2AK2;Interferon-inducible double-stranded RNA-dependent protein kinase activator A	A0A7I2V5H3_HUMAN;A0A7I2YQ87_HUMAN;PRKRA_HUMAN	>tr|A0A7I2V5H3|A0A7I2V5H3_HUMAN Isoform of O75569, Protein activator of interferon induced protein kinase EIF2AK2 OS=Homo sapiens OX=9606 GN=PRKRA PE=1 SV=1;>tr|A0A7I2YQ87|A0A7I2YQ87_HUMAN Isoform of O75569, Protein activator of interferon induced protein kinase EIF2AK2 OS=Homo sapiens OX=9606 GN=PRKRA PE=1 SV=1;>sp|O75569|PRKRA_HUMAN Interferon-inducible double-stranded RNA-dependent protein kinase activator A OS=Homo sapiens OX=9606 GN=PRKRA PE=1 SV=1	0.293848	0.0534554	1.27201	0.138077		0	59.2527	10	15.4967	15.099	15.3207	15.3982	15.8661	15.2138	15.6361	14.7152	15.5697	15.3294	15.4426	15.7947	15.8921	15.7667	15.7506	15.605	15.0939	15.8334	15.6139
P00966	ASS1	Argininosuccinate synthase	ASSY_HUMAN	>sp|P00966|ASSY_HUMAN Argininosuccinate synthase OS=Homo sapiens OX=9606 GN=ASS1 PE=1 SV=2	0.706248	0.0534824	1.27179	0.138077		0	51.9087	6	13.4029	11.8676	12.8933	13.4257	14.4627	11.5746	12.6062	12.7084	14.6047	13.3047	13.6418	14.0052	13.8852	13.7267	13.564	14.0869	13.065	14.001	13.8284
P62304	SNRPE	Small nuclear ribonucleoprotein E	RUXE_HUMAN	>sp|P62304|RUXE_HUMAN Small nuclear ribonucleoprotein E OS=Homo sapiens OX=9606 GN=SNRPE PE=1 SV=1	0.490817	0.0534087	1.27239	0.138077		0	48.4531	2	13.6692	13.7341	14.2363	12.4311	13.549	13.3111	13.573	14.0442	12.6262	13.3095	14.4217	14.2537	14.1929	13.686	14.1041	13.7896	14.1695	13.5945	13.0198
P02461	COL3A1	Collagen alpha-1(III) chain	CO3A1_HUMAN	>sp|P02461|CO3A1_HUMAN Collagen alpha-1(III) chain OS=Homo sapiens OX=9606 GN=COL3A1 PE=1 SV=4	0.739732	0.0535963	1.27087	0.138272		0	53.2183	17	18.665	17.675	18.234	18.1268	18.8607	19.5504	18.7131	17.3853	17.4224	18.6887	18.2286	19.7945	19.8809	18.2477	18.4583	18.6488	20.6316	18.3781	19.0455
O43677	NDUFC1	NADH dehydrogenase [ubiquinone] 1 subunit C1, mitochondrial	NDUC1_HUMAN	>sp|O43677|NDUC1_HUMAN NADH dehydrogenase [ubiquinone] 1 subunit C1, mitochondrial OS=Homo sapiens OX=9606 GN=NDUFC1 PE=1 SV=1	-0.614841	0.0537857	1.26933	0.138662		0	48.8082	2	12.5609	13.2027	12.0739	12.8894	13.287	13.0393	13.1178	12.5351	13.1548	12.5151	13.2732	10.9666	11.708	12.2758	11.6773	12.7221	11.5972	12.5315	13.5297
Q9Y305	ACOT9	Acyl-coenzyme A thioesterase 9, mitochondrial	ACOT9_HUMAN	>sp|Q9Y305|ACOT9_HUMAN Acyl-coenzyme A thioesterase 9, mitochondrial OS=Homo sapiens OX=9606 GN=ACOT9 PE=1 SV=2	0.32634	0.0538298	1.26898	0.138677		0	57.1111	17	15.3682	15.3238	14.9955	15.7437	15.3996	14.9632	15.0352	14.7527	15.312	15.3199	15.4218	15.6695	15.1918	15.8536	15.6116	15.8654	14.7382	15.6718	15.759
D6RA88;D6RJ91;Q02045	MYL5	Isoform of Q02045, Myosin light chain 5;Isoform of Q02045, Myosin light chain 5 (Fragment);Myosin light chain 5	D6RA88_HUMAN;D6RJ91_HUMAN;MYL5_HUMAN	>tr|D6RA88|D6RA88_HUMAN Isoform of Q02045, Myosin light chain 5 OS=Homo sapiens OX=9606 GN=MYL5 PE=1 SV=1;>tr|D6RJ91|D6RJ91_HUMAN Isoform of Q02045, Myosin light chain 5 (Fragment) OS=Homo sapiens OX=9606 GN=MYL5 PE=1 SV=1;>sp|Q02045|MYL5_HUMAN Myosin light chain 5 OS=Homo sapiens OX=9606 GN=MYL5 PE=2 SV=1	-0.952538	0.0540333	1.26734	0.139003		0	53.3144	1	15.801	16.4383	16.4886	17.3316	16.6494	14.8416	16.0729	16.032	16.0534	16.5878	15.1084	12.0635	16.1277	15.6259	15.0555	15.9249	15.5014	16.3325	16.1829
O75380	NDUFS6	NADH dehydrogenase [ubiquinone] iron-sulfur protein 6, mitochondrial	NDUS6_HUMAN	>sp|O75380|NDUS6_HUMAN NADH dehydrogenase [ubiquinone] iron-sulfur protein 6, mitochondrial OS=Homo sapiens OX=9606 GN=NDUFS6 PE=1 SV=1	-0.55394	0.0540218	1.26743	0.139003		0	55.2336	7	14.1825	14.9755	13.4926	14.829	14.7066	14.4286	14.4777	13.9286	14.5792	14.7172	14.5526	13.3248	13.5986	13.6219	13.0013	14.6084	13.5006	13.8218	15.1196
P34932	HSPA4	Heat shock 70 kDa protein 4	HSP74_HUMAN	>sp|P34932|HSP74_HUMAN Heat shock 70 kDa protein 4 OS=Homo sapiens OX=9606 GN=HSPA4 PE=1 SV=4	0.210575	0.0541063	1.26675	0.139092		0	56.7609	34	16.8787	16.8991	16.7303	16.8754	16.7877	16.3116	16.8683	16.8839	16.8654	16.7389	16.9133	17.1073	17.0192	17.3358	17.0999	17.0215	16.7353	16.9119	16.7115
A0A7I2YQG2;J3KTE4;J3QR09;P84098	RPL19	Isoform of P84098, Ribosomal protein L19;Isoform of P84098, Ribosomal protein L19;Isoform of P84098, Ribosomal protein L19;60S ribosomal protein L19	A0A7I2YQG2_HUMAN;J3KTE4_HUMAN;J3QR09_HUMAN;RL19_HUMAN	>tr|A0A7I2YQG2|A0A7I2YQG2_HUMAN Isoform of P84098, Ribosomal protein L19 OS=Homo sapiens OX=9606 GN=RPL19 PE=1 SV=1;>tr|J3KTE4|J3KTE4_HUMAN Isoform of P84098, Ribosomal protein L19 OS=Homo sapiens OX=9606 GN=RPL19 PE=1 SV=1;>tr|J3QR09|J3QR09_HUMAN Isoform of P84098, Ribosomal protein L19 OS=Homo sapiens OX=9606 GN=RPL19 PE=1 SV=1;>sp|P84098|RL19_HUMAN 60S ribosomal protein L19 OS=Homo sapiens OX=9606 GN=RPL19 PE=1 SV=1	0.231626	0.0543297	1.26496	0.139103		0	55.4758	5	17.0638	16.7591	16.8317	17.0603	17.1759	16.9138	17.1213	16.8038	17.0036	16.8627	17.03	17.2053	17.4162	17.1859	17.4192	17.1494	16.6233	17.5251	17.0622
A0A8Z5A536;E9PLX3;O43504;R4GMU8	LAMTOR5	Isoform of O43504, Late endosomal/lysosomal adaptor, MAPK and MTOR activator 5;Isoform of O43504, Ragulator complex protein LAMTOR5;Ragulator complex protein LAMTOR5;Isoform of O43504, Ragulator complex protein LAMTOR5	A0A8Z5A536_HUMAN;E9PLX3_HUMAN;LTOR5_HUMAN;R4GMU8_HUMAN	>tr|A0A8Z5A536|A0A8Z5A536_HUMAN Isoform of O43504, Late endosomal/lysosomal adaptor, MAPK and MTOR activator 5 OS=Homo sapiens OX=9606 GN=LAMTOR5 PE=4 SV=1;>tr|E9PLX3|E9PLX3_HUMAN Isoform of O43504, Ragulator complex protein LAMTOR5 OS=Homo sapiens OX=9606 GN=LAMTOR5 PE=1 SV=1;>sp|O43504|LTOR5_HUMAN Ragulator complex protein LAMTOR5 OS=Homo sapiens OX=9606 GN=LAMTOR5 PE=1 SV=1;>tr|R4GMU8|R4GMU8_HUMAN Isoform of O43504, Ragulator complex protein LAMTOR5 OS=Homo sapiens OX=9606 GN=LAMTOR5 PE=1 SV=1	0.249716	0.0542747	1.2654	0.139103		0	53.4401	1	14.1457	13.5203	14.0262	13.8755	14.278	14.4658	13.9359	13.9082	13.9617	14.2161	14.0961	14.6867	14.1997	14.2789	14.4724	14.3281	14.0421	14.17	14.1613
H0YNE9;Q92930	RAB8B	Isoform of Q92930, RAB8B, member RAS oncogene family (Fragment);Ras-related protein Rab-8B	H0YNE9_HUMAN;RAB8B_HUMAN	>tr|H0YNE9|H0YNE9_HUMAN Isoform of Q92930, RAB8B, member RAS oncogene family (Fragment) OS=Homo sapiens OX=9606 GN=RAB8B PE=1 SV=1;>sp|Q92930|RAB8B_HUMAN Ras-related protein Rab-8B OS=Homo sapiens OX=9606 GN=RAB8B PE=1 SV=2	0.452411	0.0542283	1.26577	0.139103		0	54.608	1	11.5485	11.167	11.4961	11.1606	10.9233	11.088	10.9994	12.1874	10.6235	12.255	11.6507	11.4921	11.9697	11.5173	11.7756	11.0792	12.329	12.0761	12.0821
P08574	CYC1	Cytochrome c1, heme protein, mitochondrial	CY1_HUMAN	>sp|P08574|CY1_HUMAN Cytochrome c1, heme protein, mitochondrial OS=Homo sapiens OX=9606 GN=CYC1 PE=1 SV=3	-0.457006	0.0542589	1.26553	0.139103		0	52.4384	25	19.1122	19.5725	19.1107	19.6573	19.4753	19.2485	19.3254	18.5907	19.4416	19.6447	19.107	18.2713	18.031	18.7811	18.3844	19.538	18.7704	19.2495	19.8208
P31040	SDHA	Succinate dehydrogenase [ubiquinone] flavoprotein subunit, mitochondrial	SDHA_HUMAN	>sp|P31040|SDHA_HUMAN Succinate dehydrogenase [ubiquinone] flavoprotein subunit, mitochondrial OS=Homo sapiens OX=9606 GN=SDHA PE=1 SV=2	-0.438305	0.0542849	1.26532	0.139103		0	55.1947	46	19.1544	19.663	18.816	19.7535	19.5403	19.3477	19.2405	18.8528	19.4666	19.6815	19.1749	18.1858	18.3893	18.683	18.5388	19.5408	18.8274	19.1953	19.8819
Q04446	GBE1	1,4-alpha-glucan-branching enzyme	GLGB_HUMAN	>sp|Q04446|GLGB_HUMAN 1,4-alpha-glucan-branching enzyme OS=Homo sapiens OX=9606 GN=GBE1 PE=1 SV=3	0.490796	0.0543414	1.26487	0.139103		0	57.5263	32	16.6075	16.3251	16.1833	16.5308	17.2699	16.2803	16.4507	15.9158	16.0982	16.2045	16.668	16.6426	17.0206	17.4407	17.1895	16.9894	15.3224	17.3121	17.0905
A0A7P0TA76;O95573	ACSL3	Isoform of O95573, Acyl-CoA synthetase long chain family member 3;Fatty acid CoA ligase Acsl3	A0A7P0TA76_HUMAN;ACSL3_HUMAN	>tr|A0A7P0TA76|A0A7P0TA76_HUMAN Isoform of O95573, Acyl-CoA synthetase long chain family member 3 OS=Homo sapiens OX=9606 GN=ACSL3 PE=1 SV=1;>sp|O95573|ACSL3_HUMAN Fatty acid CoA ligase Acsl3 OS=Homo sapiens OX=9606 GN=ACSL3 PE=1 SV=3	0.319952	0.0544374	1.2641	0.139194		0	55.5564	23	16.5234	16.3704	16.0179	16.2307	16.3344	16.2246	16.666	16.4072	16.5348	16.4846	16.9373	17.1235	17.0206	17.1714	16.6822	16.5666	16.5028	16.0163	16.1295
Q9HCN8	SDF2L1	Stromal cell-derived factor 2-like protein 1	SDF2L_HUMAN	>sp|Q9HCN8|SDF2L_HUMAN Stromal cell-derived factor 2-like protein 1 OS=Homo sapiens OX=9606 GN=SDF2L1 PE=1 SV=2	0.378297	0.0544537	1.26397	0.139194		0	53.1766	1	13.3142	NA	NA	12.9857	13.5292	12.9656	12.9413	NA	NA	12.9851	13.2462	13.4447	13.5701	13.6326	13.8606	13.1307	NA	13.8474	12.9452
O43665;O43665-1;O43665-2	RGS10	Regulator of G-protein signaling 10;Isoform of O43665, Isoform 1 of Regulator of G-protein signaling 10;Isoform of O43665, Isoform 2 of Regulator of G-protein signaling 10	RGS10_HUMAN	>sp|O43665|RGS10_HUMAN Regulator of G-protein signaling 10 OS=Homo sapiens OX=9606 GN=RGS10 PE=1 SV=3;>sp|O43665-1|RGS10_HUMAN Isoform of O43665, Isoform 1 of Regulator of G-protein signaling 10 OS=Homo sapiens OX=9606 GN=RGS10;>sp|O43665-2|RGS10_HUMAN Isoform of O43665, Isoform 2 of Regulator of G-protein signaling 10 OS=Homo sapiens OX=9606 GN=RGS10	-1.68109	0.0545708	1.26304	0.139334		0	45.6623	1	0.786247	NA	NA	NA	NA	NA	NA	2.04706	NA	NA	0.0302417	NA	1.18001	NA	-0.112327	NA	NA	NA	NA
P60602;P60602-2	ROMO1	Reactive oxygen species modulator 1;Isoform of P60602, Isoform 2 of Reactive oxygen species modulator 1	ROMO1_HUMAN	>sp|P60602|ROMO1_HUMAN Reactive oxygen species modulator 1 OS=Homo sapiens OX=9606 GN=ROMO1 PE=1 SV=1;>sp|P60602-2|ROMO1_HUMAN Isoform of P60602, Isoform 2 of Reactive oxygen species modulator 1 OS=Homo sapiens OX=9606 GN=ROMO1	-0.44771	0.0545857	1.26292	0.139334		0	50.5614	1	15.3371	15.7917	14.7535	16.0682	15.9123	15.2169	15.5165	15.1533	16.3058	15.3308	15.1373	14.8884	14.8489	15.465	14.3833	15.3162	14.8229	15.1945	15.9631
Q52LJ0	FAM98B	Protein FAM98B	FA98B_HUMAN	>sp|Q52LJ0|FA98B_HUMAN Protein FAM98B OS=Homo sapiens OX=9606 GN=FAM98B PE=1 SV=2	0.795055	0.0548721	1.26065	0.139966		0	50.2398	3	12.2915	11.101	11.2141	11.7714	12.2892	12.2405	12.5758	12.5881	11.9683	11.297	12.3787	13.272	13.7654	13.1799	13.2617	12.1568	10.1303	13.274	12.7819
B4DDG0;B4E171;P41732	TSPAN7;;TSPAN7	Isoform of P41732, Tetraspanin;readthrough, cDNA FLJ59144, highly similar to Tetraspanin-7;Tetraspanin-7	B4DDG0_HUMAN;B4E171_HUMAN;TSN7_HUMAN	>tr|B4DDG0|B4DDG0_HUMAN Isoform of P41732, Tetraspanin OS=Homo sapiens OX=9606 GN=TSPAN7 PE=1 SV=1;>tr|B4E171|B4E171_HUMAN readthrough, cDNA FLJ59144, highly similar to Tetraspanin-7 OS=Homo sapiens OX=9606 PE=2 SV=1;>sp|P41732|TSN7_HUMAN Tetraspanin-7 OS=Homo sapiens OX=9606 GN=TSPAN7 PE=1 SV=2	0.704618	0.0554242	1.2563	0.141076		0	53.5678	2	12.479	11.9604	11.9823	12.5464	13.1574	10.36	12.5566	11.6517	13.2252	11.7006	12.9322	12.26	13.1234	13.1094	13.5296	12.6908	11.4408	13.0864	13.3094
K7ENI8;P22748	CA4	Isoform of P22748, Carbonic anhydrase 4 (Fragment);Carbonic anhydrase 4	K7ENI8_HUMAN;CAH4_HUMAN	>tr|K7ENI8|K7ENI8_HUMAN Isoform of P22748, Carbonic anhydrase 4 (Fragment) OS=Homo sapiens OX=9606 GN=CA4 PE=1 SV=1;>sp|P22748|CAH4_HUMAN Carbonic anhydrase 4 OS=Homo sapiens OX=9606 GN=CA4 PE=1 SV=2	-0.656	0.0553936	1.25654	0.141076		0	53.8984	2	13.3265	13.7327	13.1763	14.564	13.8063	13.694	13.6161	12.8968	14.3442	13.0601	13.3124	13.3387	11.9548	12.5642	11.8832	14.4248	12.4952	13.2707	13.7427
Q13131;Q13131-2	PRKAA1	5'-AMP-activated protein kinase catalytic subunit alpha-1;Isoform of Q13131, Isoform 2 of 5'-AMP-activated protein kinase catalytic subunit alpha-1	AAPK1_HUMAN	>sp|Q13131|AAPK1_HUMAN 5'-AMP-activated protein kinase catalytic subunit alpha-1 OS=Homo sapiens OX=9606 GN=PRKAA1 PE=1 SV=4;>sp|Q13131-2|AAPK1_HUMAN Isoform of Q13131, Isoform 2 of 5'-AMP-activated protein kinase catalytic subunit alpha-1 OS=Homo sapiens OX=9606 GN=PRKAA1	0.312353	0.0554017	1.25648	0.141076		0	53.0753	8	14.2659	14.1881	13.6975	14.1219	14.4327	14.4428	14.0272	14.1248	14.1403	13.8118	14.1807	14.476	14.5541	14.7155	14.8327	14.3539	13.554	14.6173	14.514
O96000	NDUFB10	NADH dehydrogenase [ubiquinone] 1 beta subcomplex subunit 10	NDUBA_HUMAN	>sp|O96000|NDUBA_HUMAN NADH dehydrogenase [ubiquinone] 1 beta subcomplex subunit 10 OS=Homo sapiens OX=9606 GN=NDUFB10 PE=1 SV=3	-0.560143	0.0556575	1.25448	0.141571		0	53.0482	15	17.6296	18.1208	17.549	18.4155	18.1797	17.917	17.8395	17.1337	17.7735	18.2583	17.8901	16.4145	16.645	17.0547	16.6206	17.9815	17.0734	17.8413	18.6246
P21266	GSTM3	Glutathione S-transferase Mu 3	GSTM3_HUMAN	>sp|P21266|GSTM3_HUMAN Glutathione S-transferase Mu 3 OS=Homo sapiens OX=9606 GN=GSTM3 PE=1 SV=3	-0.525787	0.0557523	1.25374	0.141712		0	54.8843	14	15.9367	16.3945	15.8112	16.1542	16.8562	16.7695	16.4592	15.0525	16.7725	15.5271	15.6513	15.6162	16.239	16.4402	15.4541	14.9794	16.0589	15.6181	15.0075
Q13049	TRIM32	E3 ubiquitin-protein ligase TRIM32	TRI32_HUMAN	>sp|Q13049|TRI32_HUMAN E3 ubiquitin-protein ligase TRIM32 OS=Homo sapiens OX=9606 GN=TRIM32 PE=1 SV=2	0.408358	0.0560414	1.25149	0.142247		0	53.4644	2	12.8061	11.8301	13.0534	12.6138	12.904	12.7646	13.1047	12.6201	12.304	12.2232	12.0095	13.3716	13.137	13.1648	13.5235	13.0059	13.1671	13.0693	12.6441
Q8WXF1;Q8WXF1-2	PSPC1	Paraspeckle component 1;Isoform of Q8WXF1, Isoform 2 of Paraspeckle component 1	PSPC1_HUMAN	>sp|Q8WXF1|PSPC1_HUMAN Paraspeckle component 1 OS=Homo sapiens OX=9606 GN=PSPC1 PE=1 SV=1;>sp|Q8WXF1-2|PSPC1_HUMAN Isoform of Q8WXF1, Isoform 2 of Paraspeckle component 1 OS=Homo sapiens OX=9606 GN=PSPC1	0.318383	0.0560238	1.25163	0.142247		0	46.1771	1	14.3376	13.8642	14.1516	14.1594	14.4231	13.2804	14.5861	14.2473	14.6162	14.2776	14.3066	14.668	14.6383	14.5337	14.7251	14.3108	14.2698	14.7815	14.2374
Q9H061	TMEM126A	Transmembrane protein 126A	T126A_HUMAN	>sp|Q9H061|T126A_HUMAN Transmembrane protein 126A OS=Homo sapiens OX=9606 GN=TMEM126A PE=1 SV=1	-0.497561	0.0561352	1.25076	0.142385		0	50.9117	3	13.8283	13.9869	14.2365	14.7019	14.2447	13.8546	14.0835	13.2107	14.048	14.3269	14.0043	13.0838	12.8938	12.8857	13.1017	14.22	13.3738	14.0953	14.5573
P62312	LSM6	U6 snRNA-associated Sm-like protein LSm6	LSM6_HUMAN	>sp|P62312|LSM6_HUMAN U6 snRNA-associated Sm-like protein LSm6 OS=Homo sapiens OX=9606 GN=LSM6 PE=1 SV=1	0.360481	0.0563577	1.24905	0.142808		0	55.5236	1	13.7602	13.2366	12.6574	13.8417	13.7656	13.6758	14.0114	13.7771	13.6227	13.6311	13.7405	14.1935	14.1899	14.0482	14.2694	13.8773	13.1535	14.1638	13.8274
Q7L775	EPM2AIP1	EPM2A-interacting protein 1	EPMIP_HUMAN	>sp|Q7L775|EPMIP_HUMAN EPM2A-interacting protein 1 OS=Homo sapiens OX=9606 GN=EPM2AIP1 PE=1 SV=1	0.445285	0.0563809	1.24887	0.142808		0	53.2253	8	12.2804	11.8588	11.2755	12.5512	12.7789	12.3244	12.3172	11.6633	12.3813	11.3691	12.51	12.5279	12.8757	12.3177	12.715	12.5967	11.5142	12.608	12.8621
P62280	RPS11	40S ribosomal protein S11	RS11_HUMAN	>sp|P62280|RS11_HUMAN 40S ribosomal protein S11 OS=Homo sapiens OX=9606 GN=RPS11 PE=1 SV=3	0.252596	0.0564276	1.24851	0.142826		0	52.9194	11	15.0955	14.8631	14.491	15.1134	15.1378	14.9475	15.2643	14.9741	15.2129	14.7183	15.0914	15.2335	15.3715	15.2948	15.4827	15.1677	14.6868	15.4925	15.175
P62318;P62318-2	SNRPD3	Small nuclear ribonucleoprotein Sm D3;Isoform of P62318, Isoform 2 of Small nuclear ribonucleoprotein Sm D3	SMD3_HUMAN	>sp|P62318|SMD3_HUMAN Small nuclear ribonucleoprotein Sm D3 OS=Homo sapiens OX=9606 GN=SNRPD3 PE=1 SV=1;>sp|P62318-2|SMD3_HUMAN Isoform of P62318, Isoform 2 of Small nuclear ribonucleoprotein Sm D3 OS=Homo sapiens OX=9606 GN=SNRPD3	0.582917	0.056477	1.24813	0.142851		0	58.8512	3	12.4407	11.7347	11.3453	12.9725	12.7249	11.9938	12.7523	10.7414	12.9533	12.1248	12.1341	12.622	13.235	12.7488	13.3088	12.4947	12.1588	13.2273	12.6597
P13716	ALAD	Delta-aminolevulinic acid dehydratase	HEM2_HUMAN	>sp|P13716|HEM2_HUMAN Delta-aminolevulinic acid dehydratase OS=Homo sapiens OX=9606 GN=ALAD PE=1 SV=1	-1.00491	0.0565689	1.24742	0.142871		0	56.4696	21	13.4434	14.6343	15.2281	12.511	12.541	13.8673	13.1881	15.2843	12.6994	15.5588	14.541	12.1882	12.1842	13.7328	11.9478	12.672	14.0841	12.4167	12.7014
P28331;P28331-2	NDUFS1	NADH-ubiquinone oxidoreductase 75 kDa subunit, mitochondrial;Isoform of P28331, Isoform 2 of NADH-ubiquinone oxidoreductase 75 kDa subunit, mitochondrial	NDUS1_HUMAN	>sp|P28331|NDUS1_HUMAN NADH-ubiquinone oxidoreductase 75 kDa subunit, mitochondrial OS=Homo sapiens OX=9606 GN=NDUFS1 PE=1 SV=3;>sp|P28331-2|NDUS1_HUMAN Isoform of P28331, Isoform 2 of NADH-ubiquinone oxidoreductase 75 kDa subunit, mitochondrial OS=Homo sapiens OX=9606 GN=NDUFS1	-0.523056	0.0566032	1.24716	0.142871		0	56.2943	46	18.1673	18.4531	18.2114	18.958	18.6416	18.4014	18.3881	17.6793	18.3792	18.7476	18.4261	17.0859	17.1511	17.4216	17.198	18.5175	17.9844	18.3291	19.0385
P50990	CCT8	T-complex protein 1 subunit theta	TCPQ_HUMAN	>sp|P50990|TCPQ_HUMAN T-complex protein 1 subunit theta OS=Homo sapiens OX=9606 GN=CCT8 PE=1 SV=4	0.187752	0.0565463	1.2476	0.142871		0	58.3812	26	15.4536	15.3256	15.6066	15.323	15.2002	15.3435	15.3982	15.4955	15.1041	15.4409	15.4752	15.6946	15.3138	15.656	15.6078	15.5831	15.5399	15.7863	15.2704
Q16658	FSCN1	Fascin	FSCN1_HUMAN	>sp|Q16658|FSCN1_HUMAN Fascin OS=Homo sapiens OX=9606 GN=FSCN1 PE=1 SV=3	0.471037	0.056645	1.24684	0.142877		0	51.8644	7	12.7331	12.4832	13.1615	12.9026	12.4329	12.5238	11.6296	13.036	11.8803	12.4282	12.7821	13.0676	13.5089	13.0246	13.7199	12.4167	12.0882	13.2447	12.8648
P17661	DES	Desmin	DESM_HUMAN	>sp|P17661|DESM_HUMAN Desmin OS=Homo sapiens OX=9606 GN=DES PE=1 SV=3	0.237016	0.0568327	1.2454	0.14325		0	59.2527	53	22.4882	22.1273	22.1943	22.1565	22.8709	22.0945	22.6707	22.3307	22.4741	22.408	22.426	22.6766	22.7091	22.8833	22.5882	22.745	22.294	22.6664	22.4716
P68366;P68366-2	TUBA4A	Tubulin alpha-4A chain;Isoform of P68366, Isoform 2 of Tubulin alpha-4A chain	TBA4A_HUMAN	>sp|P68366|TBA4A_HUMAN Tubulin alpha-4A chain OS=Homo sapiens OX=9606 GN=TUBA4A PE=1 SV=1;>sp|P68366-2|TBA4A_HUMAN Isoform of P68366, Isoform 2 of Tubulin alpha-4A chain OS=Homo sapiens OX=9606 GN=TUBA4A	0.246814	0.0571459	1.24301	0.143939		0	58.7693	6	17.3075	17.0094	17.3564	17.109	17.388	17.2397	17.4903	16.7781	16.9181	17.3681	17.1828	17.7301	17.2434	17.5413	17.712	17.3246	17.6862	17.3247	17.1335
B3KNX7;E9PM17;Q13153;Q13153-2	PAK1	Isoform of Q13153, non-specific serine/threonine protein kinase;Isoform of Q13153, P21 (RAC1) activated kinase 1;Serine/threonine-protein kinase PAK 1;Isoform of Q13153, Isoform 2 of Serine/threonine-protein kinase PAK 1	B3KNX7_HUMAN;E9PM17_HUMAN;PAK1_HUMAN;PAK1_HUMAN	>tr|B3KNX7|B3KNX7_HUMAN Isoform of Q13153, non-specific serine/threonine protein kinase OS=Homo sapiens OX=9606 GN=PAK1 PE=1 SV=1;>tr|E9PM17|E9PM17_HUMAN Isoform of Q13153, P21 (RAC1) activated kinase 1 OS=Homo sapiens OX=9606 GN=PAK1 PE=1 SV=1;>sp|Q13153|PAK1_HUMAN Serine/threonine-protein kinase PAK 1 OS=Homo sapiens OX=9606 GN=PAK1 PE=1 SV=2;>sp|Q13153-2|PAK1_HUMAN Isoform of Q13153, Isoform 2 of Serine/threonine-protein kinase PAK 1 OS=Homo sapiens OX=9606 GN=PAK1	0.462204	0.0573926	1.24114	0.14446		0	52.1771	1	12.8989	12.6694	11.9553	13.1631	13.0352	12.539	12.3225	13.0772	11.6959	13.5522	13.4241	13.5057	13.0036	13.6394	13.2067	12.5896	12.8114	12.752	13.2371
Q15126	PMVK	Phosphomevalonate kinase	PMVK_HUMAN	>sp|Q15126|PMVK_HUMAN Phosphomevalonate kinase OS=Homo sapiens OX=9606 GN=PMVK PE=1 SV=3	0.643695	0.0575253	1.24014	0.144693		0	46.7889	2	11.5706	11.0984	9.27956	11.8437	10.9515	12.236	11.4597	11.2849	12.3387	10.746	11.6502	12.4324	12.0972	12.3486	12.1672	11.8568	11.6087	11.3772	11.4935
E7EPT4;P19404	NDUFV2	Isoform of P19404, NADH dehydrogenase [ubiquinone] flavoprotein 2, mitochondrial;NADH dehydrogenase [ubiquinone] flavoprotein 2, mitochondrial	E7EPT4_HUMAN;NDUV2_HUMAN	>tr|E7EPT4|E7EPT4_HUMAN Isoform of P19404, NADH dehydrogenase [ubiquinone] flavoprotein 2, mitochondrial OS=Homo sapiens OX=9606 GN=NDUFV2 PE=1 SV=1;>sp|P19404|NDUV2_HUMAN NADH dehydrogenase [ubiquinone] flavoprotein 2, mitochondrial OS=Homo sapiens OX=9606 GN=NDUFV2 PE=1 SV=2	-0.509288	0.0577657	1.23833	0.145197		0	54.9291	12	17.1481	17.4326	17.2611	17.941	17.6682	17.3653	17.3943	16.6532	17.3769	17.5317	17.3643	15.9786	16.2683	16.4764	16.1756	17.4933	17.0078	17.2379	18.0388
Q15386	UBE3C	Ubiquitin-protein ligase E3C	UBE3C_HUMAN	>sp|Q15386|UBE3C_HUMAN Ubiquitin-protein ligase E3C OS=Homo sapiens OX=9606 GN=UBE3C PE=1 SV=3	-0.333672	0.0580372	1.23629	0.145778		0	48.7835	2	12.8328	13.1637	12.6546	13.3758	13.1962	13.0001	12.8007	12.9379	13.1609	12.7069	11.9842	12.4299	12.6674	13.202	12.7852	13.1142	12.1017	13.0191	12.6901
A0A8I5KQ98;A0A8I5KQH9;A0A8I5KSF0;A0A8I5KTE5;A0A8I5KWY9;A0A8I5KXF8;A0A8I5KYV8;A0A8I5QKX6;Q08378;Q08378-2	GOLGA3	Isoform of Q08378, Golgin A3 (Fragment);Isoform of Q08378, Golgin A3 (Fragment);Isoform of Q08378, Golgin A3 (Fragment);Isoform of Q08378, Golgin A3 (Fragment);Isoform of Q08378, Golgin A3;Isoform of Q08378, Golgin A3 (Fragment);Isoform of Q08378, Golgin A3 (Fragment);Isoform of Q08378, Golgin A3 (Fragment);Golgin subfamily A member 3;Isoform of Q08378, Isoform 2 of Golgin subfamily A member 3	A0A8I5KQ98_HUMAN;A0A8I5KQH9_HUMAN;A0A8I5KSF0_HUMAN;A0A8I5KTE5_HUMAN;A0A8I5KWY9_HUMAN;A0A8I5KXF8_HUMAN;A0A8I5KYV8_HUMAN;A0A8I5QKX6_HUMAN;GOGA3_HUMAN;GOGA3_HUMAN	>tr|A0A8I5KQ98|A0A8I5KQ98_HUMAN Isoform of Q08378, Golgin A3 (Fragment) OS=Homo sapiens OX=9606 GN=GOLGA3 PE=1 SV=1;>tr|A0A8I5KQH9|A0A8I5KQH9_HUMAN Isoform of Q08378, Golgin A3 (Fragment) OS=Homo sapiens OX=9606 GN=GOLGA3 PE=1 SV=1;>tr|A0A8I5KSF0|A0A8I5KSF0_HUMAN Isoform of Q08378, Golgin A3 (Fragment) OS=Homo sapiens OX=9606 GN=GOLGA3 PE=1 SV=1;>tr|A0A8I5KTE5|A0A8I5KTE5_HUMAN Isoform of Q08378, Golgin A3 (Fragment) OS=Homo sapiens OX=9606 GN=GOLGA3 PE=1 SV=1;>tr|A0A8I5KWY9|A0A8I5KWY9_HUMAN Isoform of Q08378, Golgin A3 OS=Homo sapiens OX=9606 GN=GOLGA3 PE=1 SV=1;>tr|A0A8I5KXF8|A0A8I5KXF8_HUMAN Isoform of Q08378, Golgin A3 (Fragment) OS=Homo sapiens OX=9606 GN=GOLGA3 PE=1 SV=1;>tr|A0A8I5KYV8|A0A8I5KYV8_HUMAN Isoform of Q08378, Golgin A3 (Fragment) OS=Homo sapiens OX=9606 GN=GOLGA3 PE=1 SV=1;>tr|A0A8I5QKX6|A0A8I5QKX6_HUMAN Isoform of Q08378, Golgin A3 (Fragment) OS=Homo sapiens OX=9606 GN=GOLGA3 PE=1 SV=1;>sp|Q08378|GOGA3_HUMAN Golgin subfamily A member 3 OS=Homo sapiens OX=9606 GN=GOLGA3 PE=1 SV=2;>sp|Q08378-2|GOGA3_HUMAN Isoform of Q08378, Isoform 2 of Golgin subfamily A member 3 OS=Homo sapiens OX=9606 GN=GOLGA3	0.774195	0.0581291	1.23561	0.145908		0.00028177	41.7532	5	12.0086	12.604	9.87691	11.9462	12.2319	12.1883	12.0307	11.1655	12.5697	9.97993	11.3466	12.5265	13.4081	11.6357	12.527	12.2648	12.4322	12.7891	12.6309
A0A2R8Y4M1;A0A2R8Y615;A0A2R8YGW2;A0A5F9ZHK1;Q9NZA1;Q9NZA1-2;Q9NZA1-3	CLIC5	Isoform of Q9NZA1, Chloride intracellular channel 5;Isoform of Q9NZA1, Chloride intracellular channel protein;Isoform of Q9NZA1, Chloride intracellular channel 5;Isoform of Q9NZA1, Chloride intracellular channel 5;Chloride intracellular channel protein 5;Isoform of Q9NZA1, Isoform 1 of Chloride intracellular channel protein 5;Isoform of Q9NZA1, Isoform 3 of Chloride intracellular channel protein 5	A0A2R8Y4M1_HUMAN;A0A2R8Y615_HUMAN;A0A2R8YGW2_HUMAN;A0A5F9ZHK1_HUMAN;CLIC5_HUMAN;CLIC5_HUMAN;CLIC5_HUMAN	>tr|A0A2R8Y4M1|A0A2R8Y4M1_HUMAN Isoform of Q9NZA1, Chloride intracellular channel 5 OS=Homo sapiens OX=9606 GN=CLIC5 PE=1 SV=1;>tr|A0A2R8Y615|A0A2R8Y615_HUMAN Isoform of Q9NZA1, Chloride intracellular channel protein OS=Homo sapiens OX=9606 GN=CLIC5 PE=1 SV=1;>tr|A0A2R8YGW2|A0A2R8YGW2_HUMAN Isoform of Q9NZA1, Chloride intracellular channel 5 OS=Homo sapiens OX=9606 GN=CLIC5 PE=1 SV=1;>tr|A0A5F9ZHK1|A0A5F9ZHK1_HUMAN Isoform of Q9NZA1, Chloride intracellular channel 5 OS=Homo sapiens OX=9606 GN=CLIC5 PE=1 SV=1;>sp|Q9NZA1|CLIC5_HUMAN Chloride intracellular channel protein 5 OS=Homo sapiens OX=9606 GN=CLIC5 PE=1 SV=3;>sp|Q9NZA1-2|CLIC5_HUMAN Isoform of Q9NZA1, Isoform 1 of Chloride intracellular channel protein 5 OS=Homo sapiens OX=9606 GN=CLIC5;>sp|Q9NZA1-3|CLIC5_HUMAN Isoform of Q9NZA1, Isoform 3 of Chloride intracellular channel protein 5 OS=Homo sapiens OX=9606 GN=CLIC5	-0.284767	0.0582506	1.2347	0.146111		0	56.7739	8	15.4133	15.6196	15.2026	15.6906	15.1202	16.0058	15.833	15.6196	15.6855	15.2246	15.4911	15.3784	15.2065	15.3224	14.756	15.5242	15.6104	15.0054	15.1443
Q96RL7;Q96RL7-2;Q96RL7-3;Q96RL7-4	VPS13A	Intermembrane lipid transfer protein VPS13A;Isoform of Q96RL7, Isoform 2 of Intermembrane lipid transfer protein VPS13A;Isoform of Q96RL7, Isoform 3 of Intermembrane lipid transfer protein VPS13A;Isoform of Q96RL7, Isoform 4 of Intermembrane lipid transfer protein VPS13A	VP13A_HUMAN	>sp|Q96RL7|VP13A_HUMAN Intermembrane lipid transfer protein VPS13A OS=Homo sapiens OX=9606 GN=VPS13A PE=1 SV=2;>sp|Q96RL7-2|VP13A_HUMAN Isoform of Q96RL7, Isoform 2 of Intermembrane lipid transfer protein VPS13A OS=Homo sapiens OX=9606 GN=VPS13A;>sp|Q96RL7-3|VP13A_HUMAN Isoform of Q96RL7, Isoform 3 of Intermembrane lipid transfer protein VPS13A OS=Homo sapiens OX=9606 GN=VPS13A;>sp|Q96RL7-4|VP13A_HUMAN Isoform of Q96RL7, Isoform 4 of Intermembrane lipid transfer protein VPS13A OS=Homo sapiens OX=9606 GN=VPS13A	-0.239921	0.0583121	1.23424	0.146164		0	52.3976	2	12.0112	12.403	11.8646	12.1827	12.0877	12.332	12.2033	11.9892	12.3402	11.7775	11.5878	11.9968	12.0835	12.0653	11.4682	12.2093	11.7181	11.9144	11.9777
A0A3B3ISL9;A0A3B3ISM6;A0A3B3ISX6;A0A3B3ITJ2;P10746;Q5T3L7;Q5T3L8;Q5T3L9	UROS	Isoform of P10746, uroporphyrinogen-III synthase;Isoform of P10746, uroporphyrinogen-III synthase;Isoform of P10746, uroporphyrinogen-III synthase (Fragment);Isoform of P10746, uroporphyrinogen-III synthase;Uroporphyrinogen-III synthase;Isoform of P10746, uroporphyrinogen-III synthase;Isoform of P10746, uroporphyrinogen-III synthase;Isoform of P10746, uroporphyrinogen-III synthase (Fragment)	A0A3B3ISL9_HUMAN;A0A3B3ISM6_HUMAN;A0A3B3ISX6_HUMAN;A0A3B3ITJ2_HUMAN;HEM4_HUMAN;Q5T3L7_HUMAN;Q5T3L8_HUMAN;Q5T3L9_HUMAN	>tr|A0A3B3ISL9|A0A3B3ISL9_HUMAN Isoform of P10746, uroporphyrinogen-III synthase OS=Homo sapiens OX=9606 GN=UROS PE=1 SV=1;>tr|A0A3B3ISM6|A0A3B3ISM6_HUMAN Isoform of P10746, uroporphyrinogen-III synthase OS=Homo sapiens OX=9606 GN=UROS PE=1 SV=1;>tr|A0A3B3ISX6|A0A3B3ISX6_HUMAN Isoform of P10746, uroporphyrinogen-III synthase (Fragment) OS=Homo sapiens OX=9606 GN=UROS PE=1 SV=1;>tr|A0A3B3ITJ2|A0A3B3ITJ2_HUMAN Isoform of P10746, uroporphyrinogen-III synthase OS=Homo sapiens OX=9606 GN=UROS PE=1 SV=1;>sp|P10746|HEM4_HUMAN Uroporphyrinogen-III synthase OS=Homo sapiens OX=9606 GN=UROS PE=1 SV=1;>tr|Q5T3L7|Q5T3L7_HUMAN Isoform of P10746, uroporphyrinogen-III synthase OS=Homo sapiens OX=9606 GN=UROS PE=1 SV=1;>tr|Q5T3L8|Q5T3L8_HUMAN Isoform of P10746, uroporphyrinogen-III synthase OS=Homo sapiens OX=9606 GN=UROS PE=1 SV=1;>tr|Q5T3L9|Q5T3L9_HUMAN Isoform of P10746, uroporphyrinogen-III synthase (Fragment) OS=Homo sapiens OX=9606 GN=UROS PE=1 SV=1	-0.3451	0.0584945	1.23288	0.146461		0	51.5263	3	12.3939	12.7664	12.2741	12.1966	12.8494	12.2685	12.5912	13.3728	12.3424	12.4367	12.9222	11.9321	12.1977	12.1681	12.2182	12.1123	12.2392	11.6859	12.5167
A0A6Q8PFE1;A0A6Q8PFM5;A0A6Q8PG15;A0A7I2PK44;O95831;O95831-3	AIFM1	Isoform of O95831, Apoptosis inducing factor mitochondria associated 1;Isoform of O95831, Apoptosis inducing factor mitochondria associated 1;Isoform of O95831, Apoptosis inducing factor mitochondria associated 1;Isoform of O95831, Apoptosis inducing factor mitochondria associated 1;Apoptosis-inducing factor 1, mitochondrial;Isoform of O95831, Isoform 3 of Apoptosis-inducing factor 1, mitochondrial	A0A6Q8PFE1_HUMAN;A0A6Q8PFM5_HUMAN;A0A6Q8PG15_HUMAN;A0A7I2PK44_HUMAN;AIFM1_HUMAN;AIFM1_HUMAN	>tr|A0A6Q8PFE1|A0A6Q8PFE1_HUMAN Isoform of O95831, Apoptosis inducing factor mitochondria associated 1 OS=Homo sapiens OX=9606 GN=AIFM1 PE=1 SV=1;>tr|A0A6Q8PFM5|A0A6Q8PFM5_HUMAN Isoform of O95831, Apoptosis inducing factor mitochondria associated 1 OS=Homo sapiens OX=9606 GN=AIFM1 PE=1 SV=1;>tr|A0A6Q8PG15|A0A6Q8PG15_HUMAN Isoform of O95831, Apoptosis inducing factor mitochondria associated 1 OS=Homo sapiens OX=9606 GN=AIFM1 PE=1 SV=1;>tr|A0A7I2PK44|A0A7I2PK44_HUMAN Isoform of O95831, Apoptosis inducing factor mitochondria associated 1 OS=Homo sapiens OX=9606 GN=AIFM1 PE=1 SV=1;>sp|O95831|AIFM1_HUMAN Apoptosis-inducing factor 1, mitochondrial OS=Homo sapiens OX=9606 GN=AIFM1 PE=1 SV=1;>sp|O95831-3|AIFM1_HUMAN Isoform of O95831, Isoform 3 of Apoptosis-inducing factor 1, mitochondrial OS=Homo sapiens OX=9606 GN=AIFM1	-0.374773	0.0585113	1.23276	0.146461		0	54.113	24	17.3902	17.6201	17.004	17.9708	17.7343	17.8337	17.3943	17.0761	17.5565	18.0086	17.3102	16.6437	16.5327	17.1035	17.0028	17.6802	17.3224	17.4005	17.8292
A0A2R8Y6G6	ENO1	Isoform of P06733, phosphopyruvate hydratase	A0A2R8Y6G6_HUMAN	>tr|A0A2R8Y6G6|A0A2R8Y6G6_HUMAN Isoform of P06733, phosphopyruvate hydratase OS=Homo sapiens OX=9606 GN=ENO1 PE=1 SV=1	-0.437547	0.0587343	1.23111	0.146897		0	48.5378	1	17.1412	17.2482	16.5112	16.7699	17.3359	17.7826	17.6636	17.4492	17.9987	17.4806	17.3237	17.5814	16.8701	17.1281	17.0216	17.2406	16.1766	16.2615	16.6981
E9PPQ1;J3KNE7;Q16890;Q16890-5	TPD52L1	Isoform of Q16890, TPD52 like 1;Isoform of Q16890, TPD52 like 1;Tumor protein D53;Isoform of Q16890, Isoform 5 of Tumor protein D53	E9PPQ1_HUMAN;J3KNE7_HUMAN;TPD53_HUMAN;TPD53_HUMAN	>tr|E9PPQ1|E9PPQ1_HUMAN Isoform of Q16890, TPD52 like 1 OS=Homo sapiens OX=9606 GN=TPD52L1 PE=1 SV=1;>tr|J3KNE7|J3KNE7_HUMAN Isoform of Q16890, TPD52 like 1 OS=Homo sapiens OX=9606 GN=TPD52L1 PE=1 SV=1;>sp|Q16890|TPD53_HUMAN Tumor protein D53 OS=Homo sapiens OX=9606 GN=TPD52L1 PE=1 SV=1;>sp|Q16890-5|TPD53_HUMAN Isoform of Q16890, Isoform 5 of Tumor protein D53 OS=Homo sapiens OX=9606 GN=TPD52L1	0.594073	0.0587668	1.23087	0.146897		0.00028177	39.3163	1	12.7111	12.1836	NA	12.9656	13.2134	12.2445	12.4485	NA	12.2327	11.3502	12.3571	12.8976	13.4092	13.485	13.234	13.3367	11.6136	13.1948	13.2109
P00390;P00390-2;P00390-3	GSR	Glutathione reductase, mitochondrial;Isoform of P00390, Isoform Cytoplasmic of Glutathione reductase, mitochondrial;Isoform of P00390, Isoform 2 of Glutathione reductase, mitochondrial	GSHR_HUMAN	>sp|P00390|GSHR_HUMAN Glutathione reductase, mitochondrial OS=Homo sapiens OX=9606 GN=GSR PE=1 SV=2;>sp|P00390-2|GSHR_HUMAN Isoform of P00390, Isoform Cytoplasmic of Glutathione reductase, mitochondrial OS=Homo sapiens OX=9606 GN=GSR;>sp|P00390-3|GSHR_HUMAN Isoform of P00390, Isoform 2 of Glutathione reductase, mitochondrial OS=Homo sapiens OX=9606 GN=GSR	0.256353	0.0589552	1.22948	0.147266		0	54.6111	13	14.8942	14.6925	15.1194	14.4439	14.7764	14.733	14.5172	14.881	14.3717	15.3593	14.8684	14.9103	15.0733	15.1	15.2571	14.9432	14.7977	15.2805	14.971
O15211;O15211-2	RGL2	Ral guanine nucleotide dissociation stimulator-like 2;Isoform of O15211, Isoform 2 of Ral guanine nucleotide dissociation stimulator-like 2	RGL2_HUMAN	>sp|O15211|RGL2_HUMAN Ral guanine nucleotide dissociation stimulator-like 2 OS=Homo sapiens OX=9606 GN=RGL2 PE=1 SV=1;>sp|O15211-2|RGL2_HUMAN Isoform of O15211, Isoform 2 of Ral guanine nucleotide dissociation stimulator-like 2 OS=Homo sapiens OX=9606 GN=RGL2	0.294107	0.0590823	1.22854	0.147288		0	44.4273	1	12.328	12.0695	12.3927	12.3791	12.377	12.4187	12.3673	11.3993	12.2016	12.1012	12.4918	NA	12.6622	12.5071	12.4765	12.8111	12.5484	11.9667	12.4058
P07585	DCN	Decorin	PGS2_HUMAN	>sp|P07585|PGS2_HUMAN Decorin OS=Homo sapiens OX=9606 GN=DCN PE=1 SV=1	0.539678	0.0590861	1.22851	0.147288		0	52.2864	19	17.6691	17.1798	17.2928	17.3219	17.4175	18.3651	17.8731	17.1403	16.736	17.2669	17.2253	17.8996	18.5372	16.8798	18.9609	17.3884	18.6624	17.9567	17.9402
P49721	PSMB2	Proteasome subunit beta type-2	PSB2_HUMAN	>sp|P49721|PSB2_HUMAN Proteasome subunit beta type-2 OS=Homo sapiens OX=9606 GN=PSMB2 PE=1 SV=1	-0.186611	0.0590159	1.22903	0.147288		0	52.0442	5	15.9898	15.9866	16.1847	15.7839	15.8892	16.0993	16.388	16.1955	16.0086	16.2125	16.1224	16.0613	15.8289	15.8155	15.8078	15.9442	15.882	15.6853	15.9213
P47985	UQCRFS1	Cytochrome b-c1 complex subunit Rieske, mitochondrial	UCRI_HUMAN	>sp|P47985|UCRI_HUMAN Cytochrome b-c1 complex subunit Rieske, mitochondrial OS=Homo sapiens OX=9606 GN=UQCRFS1 PE=1 SV=2	-0.496677	0.0591674	1.22792	0.147389		0	55.2746	12	18.0957	18.4206	18.2153	18.7058	18.5236	18.4555	18.2483	17.5852	18.214	18.7282	18.2019	17.1405	16.8911	17.4423	17.3352	18.5666	17.8809	18.2721	18.8955
A0A7I2V430;A0A7I2V4F0;Q92499	DDX1	Isoform of Q92499, ATP-dependent RNA helicase;Isoform of Q92499, ATP-dependent RNA helicase;ATP-dependent RNA helicase DDX1	A0A7I2V430_HUMAN;A0A7I2V4F0_HUMAN;DDX1_HUMAN	>tr|A0A7I2V430|A0A7I2V430_HUMAN Isoform of Q92499, ATP-dependent RNA helicase OS=Homo sapiens OX=9606 GN=DDX1 PE=1 SV=1;>tr|A0A7I2V4F0|A0A7I2V4F0_HUMAN Isoform of Q92499, ATP-dependent RNA helicase OS=Homo sapiens OX=9606 GN=DDX1 PE=1 SV=1;>sp|Q92499|DDX1_HUMAN ATP-dependent RNA helicase DDX1 OS=Homo sapiens OX=9606 GN=DDX1 PE=1 SV=2	0.232566	0.0592693	1.22717	0.147541		0	54.7193	24	15.7297	15.4796	15.4525	15.7312	15.812	15.6706	15.8505	15.3873	15.7474	15.3897	15.6873	15.8986	16.0498	15.8734	16.1359	15.8157	15.2574	16.0305	15.8654
Q9H7E2;Q9H7E2-2;Q9H7E2-3	TDRD3	Tudor domain-containing protein 3;Isoform of Q9H7E2, Isoform 2 of Tudor domain-containing protein 3;Isoform of Q9H7E2, Isoform 3 of Tudor domain-containing protein 3	TDRD3_HUMAN	>sp|Q9H7E2|TDRD3_HUMAN Tudor domain-containing protein 3 OS=Homo sapiens OX=9606 GN=TDRD3 PE=1 SV=1;>sp|Q9H7E2-2|TDRD3_HUMAN Isoform of Q9H7E2, Isoform 2 of Tudor domain-containing protein 3 OS=Homo sapiens OX=9606 GN=TDRD3;>sp|Q9H7E2-3|TDRD3_HUMAN Isoform of Q9H7E2, Isoform 3 of Tudor domain-containing protein 3 OS=Homo sapiens OX=9606 GN=TDRD3	0.322819	0.0594225	1.22605	0.147821		0	45.5885	1	12.8136	12.914	12.6204	12.6437	12.7647	NA	12.1798	NA	12.6522	NA	13.1768	12.6185	13.1021	12.8704	12.4818	13.0041	NA	12.9517	13.4102
Q5VZD9;Q9Y619	SLC25A15	Isoform of Q9Y619, Solute carrier family 25 member 15 (Fragment);Mitochondrial ornithine transporter 1	Q5VZD9_HUMAN;ORNT1_HUMAN	>tr|Q5VZD9|Q5VZD9_HUMAN Isoform of Q9Y619, Solute carrier family 25 member 15 (Fragment) OS=Homo sapiens OX=9606 GN=SLC25A15 PE=1 SV=1;>sp|Q9Y619|ORNT1_HUMAN Mitochondrial ornithine transporter 1 OS=Homo sapiens OX=9606 GN=SLC25A15 PE=1 SV=1	0.843388	0.0595819	1.22489	0.148115		0	47.4645	1	10.3573	10.2487	NA	11.0532	10.8491	9.39836	9.70998	NA	8.80106	9.11961	10.4733	9.74251	9.81117	9.75244	10.3464	11.37	11.5201	11.4478	12.0725
H0YKB5;Q08431;Q08431-4	MFGE8	Isoform of Q08431, Milk fat globule EGF and factor V/VIII domain containing;Lactadherin;Isoform of Q08431, Isoform 4 of Lactadherin	H0YKB5_HUMAN;MFGM_HUMAN;MFGM_HUMAN	>tr|H0YKB5|H0YKB5_HUMAN Isoform of Q08431, Milk fat globule EGF and factor V/VIII domain containing OS=Homo sapiens OX=9606 GN=MFGE8 PE=1 SV=2;>sp|Q08431|MFGM_HUMAN Lactadherin OS=Homo sapiens OX=9606 GN=MFGE8 PE=1 SV=3;>sp|Q08431-4|MFGM_HUMAN Isoform of Q08431, Isoform 4 of Lactadherin OS=Homo sapiens OX=9606 GN=MFGE8	1.30504	0.0596479	1.2244	0.148145		0	52.9364	8	12.3172	NA	13.1538	12.1646	7.55553	12.5025	12.3656	11.9331	11.8779	11.4573	12.7084	13.3143	13.7271	12.5662	14.4144	12.9803	10.4117	13.1266	13.1329
Q9Y224	RTRAF	RNA transcription, translation and transport factor protein	RTRAF_HUMAN	>sp|Q9Y224|RTRAF_HUMAN RNA transcription, translation and transport factor protein OS=Homo sapiens OX=9606 GN=RTRAF PE=1 SV=1	0.211332	0.0596758	1.2242	0.148145		0	55.0589	10	14.7172	14.5064	14.883	14.7075	14.69	14.6591	14.6901	14.319	14.5332	14.5156	14.5974	14.9694	15.0282	14.7335	15.1019	14.8679	14.402	14.9816	14.7239
P36542-2	ATP5F1C	Isoform of P36542, Isoform Heart of ATP synthase subunit gamma, mitochondrial	ATPG_HUMAN	>sp|P36542-2|ATPG_HUMAN Isoform of P36542, Isoform Heart of ATP synthase subunit gamma, mitochondrial OS=Homo sapiens OX=9606 GN=ATP5F1C	-0.482406	0.0597169	1.2239	0.148145		0	55.6307	17	17.9649	18.3274	18.0985	18.6397	18.444	18.2968	17.9072	17.5908	18.0641	18.4868	18.0841	17.0735	16.7848	17.4509	17.1572	18.4988	17.6689	18.0351	18.7603
A0A3B3IS24;C9JIR6;O75688;O75688-2;O75688-4;O75688-5	;PPM1B;PPM1B;PPM1B;PPM1B;PPM1B	readthrough, protein-serine/threonine phosphatase;Isoform of O75688, protein-serine/threonine phosphatase (Fragment);Protein phosphatase 1B;Isoform of O75688, Isoform Beta-2 of Protein phosphatase 1B;Isoform of O75688, Isoform 4 of Protein phosphatase 1B;Isoform of O75688, Isoform 5 of Protein phosphatase 1B	A0A3B3IS24_HUMAN;C9JIR6_HUMAN;PPM1B_HUMAN;PPM1B_HUMAN;PPM1B_HUMAN;PPM1B_HUMAN	>tr|A0A3B3IS24|A0A3B3IS24_HUMAN readthrough, protein-serine/threonine phosphatase OS=Homo sapiens OX=9606 PE=3 SV=1;>tr|C9JIR6|C9JIR6_HUMAN Isoform of O75688, protein-serine/threonine phosphatase (Fragment) OS=Homo sapiens OX=9606 GN=PPM1B PE=1 SV=1;>sp|O75688|PPM1B_HUMAN Protein phosphatase 1B OS=Homo sapiens OX=9606 GN=PPM1B PE=1 SV=1;>sp|O75688-2|PPM1B_HUMAN Isoform of O75688, Isoform Beta-2 of Protein phosphatase 1B OS=Homo sapiens OX=9606 GN=PPM1B;>sp|O75688-4|PPM1B_HUMAN Isoform of O75688, Isoform 4 of Protein phosphatase 1B OS=Homo sapiens OX=9606 GN=PPM1B;>sp|O75688-5|PPM1B_HUMAN Isoform of O75688, Isoform 5 of Protein phosphatase 1B OS=Homo sapiens OX=9606 GN=PPM1B	-0.309695	0.0599052	1.22254	0.148462		0	51.3488	4	13.0861	13.4474	12.6122	13.8128	13.535	12.8597	13.3756	13.2321	13.3953	12.8981	13.1887	12.6885	12.9469	12.9544	12.5844	13.1827	12.6177	12.9623	13.2554
P22352	GPX3	Glutathione peroxidase 3	GPX3_HUMAN	>sp|P22352|GPX3_HUMAN Glutathione peroxidase 3 OS=Homo sapiens OX=9606 GN=GPX3 PE=1 SV=2	0.441827	0.0599264	1.22238	0.148462		0	52.7789	11	14.446	14.6159	14.4443	14.5156	13.834	14.2487	14.8407	14.6972	13.9555	12.874	14.6709	14.917	14.9809	14.2562	14.1846	14.4987	15.0043	14.8852	14.6047
O14907	TAX1BP3	Tax1-binding protein 3	TX1B3_HUMAN	>sp|O14907|TX1B3_HUMAN Tax1-binding protein 3 OS=Homo sapiens OX=9606 GN=TAX1BP3 PE=1 SV=2	1.05909	0.0600203	1.2217	0.148491		0.00028177	41.3306	1	11.7058	9.89213	NA	11.6295	11.4776	NA	NA	NA	NA	NA	NA	11.7311	11.9231	11.0025	12.9023	NA	NA	12.7064	12.0877
P58546	MTPN	Myotrophin	MTPN_HUMAN	>sp|P58546|MTPN_HUMAN Myotrophin OS=Homo sapiens OX=9606 GN=MTPN PE=1 SV=2	-0.234769	0.0600172	1.22172	0.148491		0	54.3031	3	16.3561	16.3409	16.7051	16.2155	16.2206	16.7624	16.7056	16.5896	16.1398	16.5817	16.2495	16.5054	16.1052	16.4734	16.3184	16.3607	16.2828	15.9583	15.8946
A0A087X253;P63010;P63010-2	AP2B1	Isoform of P63010, AP complex subunit beta;AP-2 complex subunit beta;Isoform of P63010, Isoform 2 of AP-2 complex subunit beta	A0A087X253_HUMAN;AP2B1_HUMAN;AP2B1_HUMAN	>tr|A0A087X253|A0A087X253_HUMAN Isoform of P63010, AP complex subunit beta OS=Homo sapiens OX=9606 GN=AP2B1 PE=1 SV=1;>sp|P63010|AP2B1_HUMAN AP-2 complex subunit beta OS=Homo sapiens OX=9606 GN=AP2B1 PE=1 SV=1;>sp|P63010-2|AP2B1_HUMAN Isoform of P63010, Isoform 2 of AP-2 complex subunit beta OS=Homo sapiens OX=9606 GN=AP2B1	0.193839	0.0602116	1.22032	0.14876		0	52.749	11	13.8857	13.6733	13.639	13.7281	13.9053	13.7858	14.0212	13.8513	13.6795	13.8156	13.9073	14.0387	14.0642	14.0738	14.2209	13.8969	13.5004	14.1795	13.9618
D6RAN6;F6SKB8;H0Y970;Q9NVZ3;Q9NVZ3-2;Q9NVZ3-3	NECAP2	Isoform of Q9NVZ3, NECAP endocytosis associated 2;Isoform of Q9NVZ3, NECAP endocytosis associated 2;Isoform of Q9NVZ3, NECAP endocytosis associated 2 (Fragment);Adaptin ear-binding coat-associated protein 2;Isoform of Q9NVZ3, Isoform 2 of Adaptin ear-binding coat-associated protein 2;Isoform of Q9NVZ3, Isoform 3 of Adaptin ear-binding coat-associated protein 2	D6RAN6_HUMAN;F6SKB8_HUMAN;H0Y970_HUMAN;NECP2_HUMAN;NECP2_HUMAN;NECP2_HUMAN	>tr|D6RAN6|D6RAN6_HUMAN Isoform of Q9NVZ3, NECAP endocytosis associated 2 OS=Homo sapiens OX=9606 GN=NECAP2 PE=1 SV=1;>tr|F6SKB8|F6SKB8_HUMAN Isoform of Q9NVZ3, NECAP endocytosis associated 2 OS=Homo sapiens OX=9606 GN=NECAP2 PE=1 SV=1;>tr|H0Y970|H0Y970_HUMAN Isoform of Q9NVZ3, NECAP endocytosis associated 2 (Fragment) OS=Homo sapiens OX=9606 GN=NECAP2 PE=1 SV=1;>sp|Q9NVZ3|NECP2_HUMAN Adaptin ear-binding coat-associated protein 2 OS=Homo sapiens OX=9606 GN=NECAP2 PE=1 SV=1;>sp|Q9NVZ3-2|NECP2_HUMAN Isoform of Q9NVZ3, Isoform 2 of Adaptin ear-binding coat-associated protein 2 OS=Homo sapiens OX=9606 GN=NECAP2;>sp|Q9NVZ3-3|NECP2_HUMAN Isoform of Q9NVZ3, Isoform 3 of Adaptin ear-binding coat-associated protein 2 OS=Homo sapiens OX=9606 GN=NECAP2	0.451043	0.0601915	1.22046	0.14876		0	47.841	1	13.3004	13.0593	13.7544	12.7774	12.3478	13.0226	12.8089	14.1147	12.4837	13.3055	13.2875	13.8494	14.2293	13.6352	13.5365	12.9264	13.7621	13.2971	13.2103
P0C0L4	C4A	Complement C4-A	CO4A_HUMAN	>sp|P0C0L4|CO4A_HUMAN Complement C4-A OS=Homo sapiens OX=9606 GN=C4A PE=1 SV=2	-0.886415	0.0603826	1.21909	0.149081		0	51.2652	4	12.3411	13.3198	11.7778	13.0698	13.2807	12.3633	13.4759	13.5732	NA	11.4137	12.4102	12.2137	12.731	12.8306	11.7713	11.2744	9.66844	12.2832	NA
C9JFR7;P99999	CYCS	Isoform of P99999, Cytochrome c (Fragment);Cytochrome c	C9JFR7_HUMAN;CYC_HUMAN	>tr|C9JFR7|C9JFR7_HUMAN Isoform of P99999, Cytochrome c (Fragment) OS=Homo sapiens OX=9606 GN=CYCS PE=1 SV=1;>sp|P99999|CYC_HUMAN Cytochrome c OS=Homo sapiens OX=9606 GN=CYCS PE=1 SV=2	-0.546488	0.0604923	1.2183	0.149148		0	54.5165	17	20.1043	20.5763	20.1902	20.8005	20.5211	20.4613	20.3355	19.522	20.3437	20.6473	20.2677	18.9572	18.8662	19.515	19.4083	20.6124	19.5714	20.0969	21.1845
P20908;P20908-2	COL5A1	Collagen alpha-1(V) chain;Isoform of P20908, Isoform 2 of Collagen alpha-1(V) chain	CO5A1_HUMAN	>sp|P20908|CO5A1_HUMAN Collagen alpha-1(V) chain OS=Homo sapiens OX=9606 GN=COL5A1 PE=1 SV=3;>sp|P20908-2|CO5A1_HUMAN Isoform of P20908, Isoform 2 of Collagen alpha-1(V) chain OS=Homo sapiens OX=9606 GN=COL5A1	0.409129	0.060477	1.21841	0.149148		0	54.7812	6	14.2389	14.1284	14.0656	14.1919	14.0754	14.712	14.2643	13.6424	13.749	13.4797	14.0635	14.994	15.1133	14.0647	14.7755	13.5111	14.5441	14.5686	14.3561
Q9BQA1	WDR77	Methylosome protein 50	MEP50_HUMAN	>sp|Q9BQA1|MEP50_HUMAN Methylosome protein 50 OS=Homo sapiens OX=9606 GN=WDR77 PE=1 SV=1	-0.17661	0.0605405	1.21795	0.149165		0	58.2512	6	14.9822	14.9654	15.285	14.7422	15.0983	15.0812	15.2536	15.2587	14.8716	15.0785	14.9811	14.9954	14.7728	14.9742	14.7651	14.9319	14.9376	14.9338	14.7531
Q9NTZ6	RBM12	RNA-binding protein 12	RBM12_HUMAN	>sp|Q9NTZ6|RBM12_HUMAN RNA-binding protein 12 OS=Homo sapiens OX=9606 GN=RBM12 PE=1 SV=1	0.359415	0.0607698	1.21631	0.149629		0	48.7071	1	12.7828	12.5167	11.8108	12.9591	12.4811	12.1884	13.0655	12.9999	12.7023	12.7038	12.6034	13.2385	13.3094	13.1308	13.329	12.7111	12.3277	13.1929	12.8197
E9PP76;J3KNF4;O14618	CCS	Isoform of O14618, Copper chaperone for superoxide dismutase (Fragment);Isoform of O14618, Superoxide dismutase copper chaperone;Copper chaperone for superoxide dismutase	E9PP76_HUMAN;J3KNF4_HUMAN;CCS_HUMAN	>tr|E9PP76|E9PP76_HUMAN Isoform of O14618, Copper chaperone for superoxide dismutase (Fragment) OS=Homo sapiens OX=9606 GN=CCS PE=1 SV=1;>tr|J3KNF4|J3KNF4_HUMAN Isoform of O14618, Superoxide dismutase copper chaperone OS=Homo sapiens OX=9606 GN=CCS PE=1 SV=1;>sp|O14618|CCS_HUMAN Copper chaperone for superoxide dismutase OS=Homo sapiens OX=9606 GN=CCS PE=1 SV=1	-0.912736	0.0610575	1.21426	0.149725		0	44.1144	2	13.5038	14.4112	14.9461	13.2251	13.1129	13.6553	13.527	14.0798	NA	14.4802	10.4753	13.6203	13.0439	13.4577	12.9302	NA	13.9739	NA	13.6176
O95139	NDUFB6	NADH dehydrogenase [ubiquinone] 1 beta subcomplex subunit 6	NDUB6_HUMAN	>sp|O95139|NDUB6_HUMAN NADH dehydrogenase [ubiquinone] 1 beta subcomplex subunit 6 OS=Homo sapiens OX=9606 GN=NDUFB6 PE=1 SV=3	-0.581196	0.0609412	1.21509	0.149725		0	57.9046	7	12.4214	13.0447	12.1656	13.5201	12.8564	12.66	12.7325	12.0452	12.6692	12.7138	12.7741	11.4412	11.3016	11.4347	11.121	12.8488	12.3652	12.671	13.2192
Q7Z478	DHX29	ATP-dependent RNA helicase DHX29	DHX29_HUMAN	>sp|Q7Z478|DHX29_HUMAN ATP-dependent RNA helicase DHX29 OS=Homo sapiens OX=9606 GN=DHX29 PE=1 SV=2	0.529323	0.0610089	1.21461	0.149725		0	57.5612	2	11.7403	12.1722	11.2077	11.8524	11.6149	11.3417	11.8102	10.6133	12.0816	10.587	12.3008	12.1297	12.4908	12.2223	12.2409	11.8606	10.5281	12.2987	11.9732
Q8NI60-2	COQ8A	Isoform of Q8NI60, Isoform 2 of Atypical kinase COQ8A, mitochondrial	COQ8A_HUMAN	>sp|Q8NI60-2|COQ8A_HUMAN Isoform of Q8NI60, Isoform 2 of Atypical kinase COQ8A, mitochondrial OS=Homo sapiens OX=9606 GN=COQ8A	-0.577392	0.061044	1.21436	0.149725		0	46.7426	1	13.8946	14.014	13.9742	14.4096	14.5835	13.5806	14.3102	NA	14.2589	14.4715	13.3731	12.1225	13.2352	14.045	12.8898	14.5642	13.8818	14.482	14.0127
Q9NQC3	RTN4	Reticulon-4	RTN4_HUMAN	>sp|Q9NQC3|RTN4_HUMAN Reticulon-4 OS=Homo sapiens OX=9606 GN=RTN4 PE=1 SV=2	-0.225985	0.0609709	1.21488	0.149725		0	51.9931	17	17.9477	17.8077	17.6812	18.0019	18.2238	18.2024	18.5255	17.9192	18.2215	17.963	17.8064	17.9595	17.8024	17.8176	17.514	18.011	18.0994	17.7679	17.7341
Q9NR12	PDLIM7	PDZ and LIM domain protein 7	PDLI7_HUMAN	>sp|Q9NR12|PDLI7_HUMAN PDZ and LIM domain protein 7 OS=Homo sapiens OX=9606 GN=PDLIM7 PE=1 SV=1	-0.401959	0.061003	1.21465	0.149725		0	51.9963	16	17.6668	17.7753	17.3581	17.3654	17.5433	18.7826	17.601	18.0677	18.5355	17.7816	17.5928	17.6177	17.0724	17.6489	17.359	17.7906	17.9003	16.7743	17.4368
A0A7I2V3V0;A0A7I2V444;A0A7I2V4C8;A0A7I2V4R2;A0A7I2V5N9;A0A7I2YQR5;P40763;P40763-3	STAT3	Isoform of P40763, Signal transducer and activator of transcription;Isoform of P40763, Signal transducer and activator of transcription;Isoform of P40763, Signal transducer and activator of transcription;Isoform of P40763, Signal transducer and activator of transcription;Isoform of P40763, Signal transducer and activator of transcription;Isoform of P40763, Signal transducer and activator of transcription;Signal transducer and activator of transcription 3;Isoform of P40763, Isoform 3 of Signal transducer and activator of transcription 3	A0A7I2V3V0_HUMAN;A0A7I2V444_HUMAN;A0A7I2V4C8_HUMAN;A0A7I2V4R2_HUMAN;A0A7I2V5N9_HUMAN;A0A7I2YQR5_HUMAN;STAT3_HUMAN;STAT3_HUMAN	>tr|A0A7I2V3V0|A0A7I2V3V0_HUMAN Isoform of P40763, Signal transducer and activator of transcription OS=Homo sapiens OX=9606 GN=STAT3 PE=1 SV=1;>tr|A0A7I2V444|A0A7I2V444_HUMAN Isoform of P40763, Signal transducer and activator of transcription OS=Homo sapiens OX=9606 GN=STAT3 PE=1 SV=1;>tr|A0A7I2V4C8|A0A7I2V4C8_HUMAN Isoform of P40763, Signal transducer and activator of transcription OS=Homo sapiens OX=9606 GN=STAT3 PE=1 SV=1;>tr|A0A7I2V4R2|A0A7I2V4R2_HUMAN Isoform of P40763, Signal transducer and activator of transcription OS=Homo sapiens OX=9606 GN=STAT3 PE=1 SV=1;>tr|A0A7I2V5N9|A0A7I2V5N9_HUMAN Isoform of P40763, Signal transducer and activator of transcription OS=Homo sapiens OX=9606 GN=STAT3 PE=1 SV=1;>tr|A0A7I2YQR5|A0A7I2YQR5_HUMAN Isoform of P40763, Signal transducer and activator of transcription OS=Homo sapiens OX=9606 GN=STAT3 PE=1 SV=1;>sp|P40763|STAT3_HUMAN Signal transducer and activator of transcription 3 OS=Homo sapiens OX=9606 GN=STAT3 PE=1 SV=2;>sp|P40763-3|STAT3_HUMAN Isoform of P40763, Isoform 3 of Signal transducer and activator of transcription 3 OS=Homo sapiens OX=9606 GN=STAT3	0.251537	0.0612007	1.21324	0.149975		0	55.041	20	14.6509	14.6357	14.4423	14.3852	14.7633	14.4781	14.8541	13.9125	14.8478	14.4074	14.9362	15.1123	14.8962	14.8189	14.52	14.5231	14.6269	14.8608	14.6958
H0Y9V2;H0YA80;P63146	UBE2B	Isoform of P63146, Ubiquitin conjugating enzyme E2 B;Isoform of P63146, Ubiquitin conjugating enzyme E2 B (Fragment);Ubiquitin-conjugating enzyme E2 B	H0Y9V2_HUMAN;H0YA80_HUMAN;UBE2B_HUMAN	>tr|H0Y9V2|H0Y9V2_HUMAN Isoform of P63146, Ubiquitin conjugating enzyme E2 B OS=Homo sapiens OX=9606 GN=UBE2B PE=1 SV=2;>tr|H0YA80|H0YA80_HUMAN Isoform of P63146, Ubiquitin conjugating enzyme E2 B (Fragment) OS=Homo sapiens OX=9606 GN=UBE2B PE=1 SV=1;>sp|P63146|UBE2B_HUMAN Ubiquitin-conjugating enzyme E2 B OS=Homo sapiens OX=9606 GN=UBE2B PE=1 SV=1	-0.309293	0.0616733	1.2099	0.150928		0.00028177	42.2094	1	14.0013	13.9408	14.374	14.1824	13.883	13.9071	14.056	15.0233	14.0304	14.0066	14.1434	13.5859	13.3761	13.8013	13.6753	14.2968	14.0182	13.7564	13.9665
P09211	GSTP1	Glutathione S-transferase P	GSTP1_HUMAN	>sp|P09211|GSTP1_HUMAN Glutathione S-transferase P OS=Homo sapiens OX=9606 GN=GSTP1 PE=1 SV=2	-0.211025	0.0616511	1.21006	0.150928		0	54.3448	13	19.9595	19.9192	19.9231	20.0536	20.0287	19.9032	20.1199	20.4844	20.1758	19.9774	19.7804	19.8704	19.8174	19.8664	19.7038	20.0526	20.3116	19.6306	19.6531
O75306	NDUFS2	NADH dehydrogenase [ubiquinone] iron-sulfur protein 2, mitochondrial	NDUS2_HUMAN	>sp|O75306|NDUS2_HUMAN NADH dehydrogenase [ubiquinone] iron-sulfur protein 2, mitochondrial OS=Homo sapiens OX=9606 GN=NDUFS2 PE=1 SV=2	-0.507718	0.0620272	1.20742	0.151692		0	54.5631	32	19.0068	19.2774	19.0208	19.7819	19.4048	19.215	19.2149	18.5437	19.2845	19.6033	19.3333	17.8794	18.0765	18.2473	18.1128	19.3283	18.7046	19.1867	19.908
P12004	PCNA	Proliferating cell nuclear antigen	PCNA_HUMAN	>sp|P12004|PCNA_HUMAN Proliferating cell nuclear antigen OS=Homo sapiens OX=9606 GN=PCNA PE=1 SV=1	0.254024	0.0621454	1.20659	0.15178		0	50.0889	2	13.2604	12.9917	13.0634	13.4113	13.0308	13.0135	13.354	13.3473	12.9691	13.0196	13.1015	13.8145	13.4803	13.4935	13.6274	13.2024	13.508	13.498	12.7614
P46783	RPS10	40S ribosomal protein S10	RS10_HUMAN	>sp|P46783|RS10_HUMAN 40S ribosomal protein S10 OS=Homo sapiens OX=9606 GN=RPS10 PE=1 SV=1	0.198703	0.0621472	1.20658	0.15178		0	53.6075	6	16.2671	16.2072	16.2777	16.247	16.3346	15.9339	16.2411	15.8919	16.1806	16.1956	16.2633	16.5909	16.331	16.3238	16.5194	16.4725	15.9599	16.6203	16.2167
A0A5F9ZHN7;E9PGZ4;Q9NTJ5;Q9NTJ5-2	SACM1L	Isoform of Q9NTJ5, SAC1 like phosphatidylinositide phosphatase;Isoform of Q9NTJ5, SAC1 like phosphatidylinositide phosphatase;Phosphatidylinositol-3-phosphatase SAC1;Isoform of Q9NTJ5, Isoform 2 of Phosphatidylinositol-3-phosphatase SAC1	A0A5F9ZHN7_HUMAN;E9PGZ4_HUMAN;SAC1_HUMAN;SAC1_HUMAN	>tr|A0A5F9ZHN7|A0A5F9ZHN7_HUMAN Isoform of Q9NTJ5, SAC1 like phosphatidylinositide phosphatase OS=Homo sapiens OX=9606 GN=SACM1L PE=1 SV=1;>tr|E9PGZ4|E9PGZ4_HUMAN Isoform of Q9NTJ5, SAC1 like phosphatidylinositide phosphatase OS=Homo sapiens OX=9606 GN=SACM1L PE=1 SV=1;>sp|Q9NTJ5|SAC1_HUMAN Phosphatidylinositol-3-phosphatase SAC1 OS=Homo sapiens OX=9606 GN=SACM1L PE=1 SV=2;>sp|Q9NTJ5-2|SAC1_HUMAN Isoform of Q9NTJ5, Isoform 2 of Phosphatidylinositol-3-phosphatase SAC1 OS=Homo sapiens OX=9606 GN=SACM1L	0.702794	0.0622032	1.20619	0.151814		0	49.4027	4	12.6369	12.6872	12.3503	12.3777	12.6421	9.41132	12.3634	12.8859	12.8938	12.958	13.1193	13.0226	12.9572	12.8745	13.2098	13.0726	12.9604	13.0584	12.62
P51970	NDUFA8	NADH dehydrogenase [ubiquinone] 1 alpha subcomplex subunit 8	NDUA8_HUMAN	>sp|P51970|NDUA8_HUMAN NADH dehydrogenase [ubiquinone] 1 alpha subcomplex subunit 8 OS=Homo sapiens OX=9606 GN=NDUFA8 PE=1 SV=3	-0.50683	0.0623163	1.2054	0.151886		0	55.2124	13	18.1779	18.4499	18.1347	18.982	18.6728	18.4445	18.3709	17.6668	18.5434	18.6167	18.4312	17.0497	17.3628	17.5015	17.2732	18.5411	17.6949	18.3497	19.116
P61254	RPL26	60S ribosomal protein L26	RL26_HUMAN	>sp|P61254|RL26_HUMAN 60S ribosomal protein L26 OS=Homo sapiens OX=9606 GN=RPL26 PE=1 SV=1	0.221591	0.0622774	1.20567	0.151886		0	56.0083	8	15.7313	15.464	15.6842	15.7588	15.8407	15.6244	15.8195	15.2679	15.5356	15.5891	15.6713	15.9738	15.869	15.8644	16.1202	15.8688	15.3693	16.1518	15.6899
A0A0U1RQT8;Q8TCZ2;Q8TCZ2-2;Q8TCZ2-3;Q8TCZ2-5	CD99L2	Isoform of Q8TCZ2, CD99 molecule like 2 (Fragment);CD99 antigen-like protein 2;Isoform of Q8TCZ2, Isoform 2 of CD99 antigen-like protein 2;Isoform of Q8TCZ2, Isoform 3 of CD99 antigen-like protein 2;Isoform of Q8TCZ2, Isoform 5 of CD99 antigen-like protein 2	A0A0U1RQT8_HUMAN;C99L2_HUMAN;C99L2_HUMAN;C99L2_HUMAN;C99L2_HUMAN	>tr|A0A0U1RQT8|A0A0U1RQT8_HUMAN Isoform of Q8TCZ2, CD99 molecule like 2 (Fragment) OS=Homo sapiens OX=9606 GN=CD99L2 PE=1 SV=1;>sp|Q8TCZ2|C99L2_HUMAN CD99 antigen-like protein 2 OS=Homo sapiens OX=9606 GN=CD99L2 PE=1 SV=1;>sp|Q8TCZ2-2|C99L2_HUMAN Isoform of Q8TCZ2, Isoform 2 of CD99 antigen-like protein 2 OS=Homo sapiens OX=9606 GN=CD99L2;>sp|Q8TCZ2-3|C99L2_HUMAN Isoform of Q8TCZ2, Isoform 3 of CD99 antigen-like protein 2 OS=Homo sapiens OX=9606 GN=CD99L2;>sp|Q8TCZ2-5|C99L2_HUMAN Isoform of Q8TCZ2, Isoform 5 of CD99 antigen-like protein 2 OS=Homo sapiens OX=9606 GN=CD99L2	0.54164	0.0627748	1.20221	0.152755		0.00028177	41.0202	2	13.0957	13.1047	13.1538	13.112	13.1266	12.6029	13.2616	13.1348	13.173	10.7547	13.1094	13.4727	13.7787	13.1828	13.9007	13.3508	13.0041	13.3336	13.1661
A0A6I8PIS1;A0A6I8PRA7;H0YKB3;Q00796;Q00796-2	SORD	Isoform of Q00796, Sorbitol dehydrogenase;Isoform of Q00796, Sorbitol dehydrogenase;Isoform of Q00796, Sorbitol dehydrogenase;Sorbitol dehydrogenase;Isoform of Q00796, Isoform 2 of Sorbitol dehydrogenase	A0A6I8PIS1_HUMAN;A0A6I8PRA7_HUMAN;H0YKB3_HUMAN;DHSO_HUMAN;DHSO_HUMAN	>tr|A0A6I8PIS1|A0A6I8PIS1_HUMAN Isoform of Q00796, Sorbitol dehydrogenase OS=Homo sapiens OX=9606 GN=SORD PE=1 SV=1;>tr|A0A6I8PRA7|A0A6I8PRA7_HUMAN Isoform of Q00796, Sorbitol dehydrogenase OS=Homo sapiens OX=9606 GN=SORD PE=1 SV=1;>tr|H0YKB3|H0YKB3_HUMAN Isoform of Q00796, Sorbitol dehydrogenase OS=Homo sapiens OX=9606 GN=SORD PE=1 SV=1;>sp|Q00796|DHSO_HUMAN Sorbitol dehydrogenase OS=Homo sapiens OX=9606 GN=SORD PE=1 SV=4;>sp|Q00796-2|DHSO_HUMAN Isoform of Q00796, Isoform 2 of Sorbitol dehydrogenase OS=Homo sapiens OX=9606 GN=SORD	-0.699036	0.0627998	1.20204	0.152755		0	45.2057	1	12.9396	13.7469	14.0804	13.3725	12.8207	12.9568	11.6901	14.1635	13.1214	13.6497	13.2835	11.5852	12.8705	13.1876	12.1154	13.3285	11.0776	12.7684	13.0939
Q9HDC5	JPH1	Junctophilin-1	JPH1_HUMAN	>sp|Q9HDC5|JPH1_HUMAN Junctophilin-1 OS=Homo sapiens OX=9606 GN=JPH1 PE=1 SV=2	-0.25201	0.0627774	1.2022	0.152755		0	57.212	25	16.2241	16.0374	16.2044	15.9007	16.3235	16.6278	16.6371	16.4167	16.6454	16.3577	16.1497	16.3437	16.0651	16.0571	15.9838	16.1246	16.5564	15.8411	15.7613
Q9UHG3	PCYOX1	Prenylcysteine oxidase 1	PCYOX_HUMAN	>sp|Q9UHG3|PCYOX_HUMAN Prenylcysteine oxidase 1 OS=Homo sapiens OX=9606 GN=PCYOX1 PE=1 SV=3	-0.200013	0.0629007	1.20134	0.152898		0	55.9078	29	15.1691	15.0646	15.0859	15.0676	15.2057	15.5212	15.2381	15.5187	15.3466	15.3734	15.2271	15.1502	15.2011	14.8448	14.7089	15.2875	15.1434	15.0663	14.9924
H0YKD8;H0YLP6;H0YMF4;P46779;P46779-2;P46779-3;P46779-4;P46779-5	RPL28	Isoform of P46779, 60S ribosomal protein L28;Isoform of P46779, 60S ribosomal protein L28;Isoform of P46779, 60S ribosomal protein L28;60S ribosomal protein L28;Isoform of P46779, Isoform 2 of 60S ribosomal protein L28;Isoform of P46779, Isoform 3 of 60S ribosomal protein L28;Isoform of P46779, Isoform 4 of 60S ribosomal protein L28;Isoform of P46779, Isoform 5 of 60S ribosomal protein L28	H0YKD8_HUMAN;H0YLP6_HUMAN;H0YMF4_HUMAN;RL28_HUMAN;RL28_HUMAN;RL28_HUMAN;RL28_HUMAN;RL28_HUMAN	>tr|H0YKD8|H0YKD8_HUMAN Isoform of P46779, 60S ribosomal protein L28 OS=Homo sapiens OX=9606 GN=RPL28 PE=1 SV=1;>tr|H0YLP6|H0YLP6_HUMAN Isoform of P46779, 60S ribosomal protein L28 OS=Homo sapiens OX=9606 GN=RPL28 PE=1 SV=1;>tr|H0YMF4|H0YMF4_HUMAN Isoform of P46779, 60S ribosomal protein L28 OS=Homo sapiens OX=9606 GN=RPL28 PE=1 SV=1;>sp|P46779|RL28_HUMAN 60S ribosomal protein L28 OS=Homo sapiens OX=9606 GN=RPL28 PE=1 SV=3;>sp|P46779-2|RL28_HUMAN Isoform of P46779, Isoform 2 of 60S ribosomal protein L28 OS=Homo sapiens OX=9606 GN=RPL28;>sp|P46779-3|RL28_HUMAN Isoform of P46779, Isoform 3 of 60S ribosomal protein L28 OS=Homo sapiens OX=9606 GN=RPL28;>sp|P46779-4|RL28_HUMAN Isoform of P46779, Isoform 4 of 60S ribosomal protein L28 OS=Homo sapiens OX=9606 GN=RPL28;>sp|P46779-5|RL28_HUMAN Isoform of P46779, Isoform 5 of 60S ribosomal protein L28 OS=Homo sapiens OX=9606 GN=RPL28	0.282654	0.0630108	1.20058	0.15296		0	51.4869	6	14.3563	14.2269	14.3301	14.3988	14.6999	14.0936	14.3355	13.7916	14.0736	13.9846	14.3368	14.5892	14.7819	14.5652	14.8933	14.4492	13.84	14.7482	14.2747
O75431;O75431-2	MTX2	Metaxin-2;Isoform of O75431, Isoform 2 of Metaxin-2	MTX2_HUMAN	>sp|O75431|MTX2_HUMAN Metaxin-2 OS=Homo sapiens OX=9606 GN=MTX2 PE=1 SV=1;>sp|O75431-2|MTX2_HUMAN Isoform of O75431, Isoform 2 of Metaxin-2 OS=Homo sapiens OX=9606 GN=MTX2	-0.343625	0.0629962	1.20069	0.15296		0	51.3623	9	15.3764	15.5689	15.318	16.0175	15.6262	15.582	15.4229	15.0677	15.6314	15.6997	15.4855	14.6427	14.7738	14.9838	14.8412	15.6298	15.0613	15.4365	15.9871
Q5VXT5	SYPL2	Synaptophysin-like protein 2	SYPL2_HUMAN	>sp|Q5VXT5|SYPL2_HUMAN Synaptophysin-like protein 2 OS=Homo sapiens OX=9606 GN=SYPL2 PE=1 SV=1	0.222431	0.063147	1.19965	0.153187		0	50.5926	6	17.1984	17.4506	17.0119	16.8061	17.1176	17.4401	17.3159	16.6467	17.0294	16.9665	17.3548	17.3065	17.4148	17.4032	17.294	17.4769	17.0791	17.1079	17.3495
A0A1B0GTB8;A0A1B0GV75;A0A1B0GVF3;A0A1B0GWC0;P23786	CPT2	Isoform of P23786, Carnitine palmitoyltransferase 2;Isoform of P23786, Carnitine palmitoyltransferase 2;Isoform of P23786, Carnitine palmitoyltransferase 2;Isoform of P23786, Carnitine palmitoyltransferase 2;Carnitine O-palmitoyltransferase 2, mitochondrial	A0A1B0GTB8_HUMAN;A0A1B0GV75_HUMAN;A0A1B0GVF3_HUMAN;A0A1B0GWC0_HUMAN;CPT2_HUMAN	>tr|A0A1B0GTB8|A0A1B0GTB8_HUMAN Isoform of P23786, Carnitine palmitoyltransferase 2 OS=Homo sapiens OX=9606 GN=CPT2 PE=1 SV=1;>tr|A0A1B0GV75|A0A1B0GV75_HUMAN Isoform of P23786, Carnitine palmitoyltransferase 2 OS=Homo sapiens OX=9606 GN=CPT2 PE=1 SV=1;>tr|A0A1B0GVF3|A0A1B0GVF3_HUMAN Isoform of P23786, Carnitine palmitoyltransferase 2 OS=Homo sapiens OX=9606 GN=CPT2 PE=1 SV=1;>tr|A0A1B0GWC0|A0A1B0GWC0_HUMAN Isoform of P23786, Carnitine palmitoyltransferase 2 OS=Homo sapiens OX=9606 GN=CPT2 PE=1 SV=1;>sp|P23786|CPT2_HUMAN Carnitine O-palmitoyltransferase 2, mitochondrial OS=Homo sapiens OX=9606 GN=CPT2 PE=1 SV=2	-0.42102	0.0633337	1.19837	0.153538		0	54.7139	19	14.8875	14.759	14.9638	15.316	15.8437	14.9063	14.854	14.7398	15.2705	15.2291	14.9318	14.1627	14.3415	14.0644	14.085	15.2981	14.7944	14.8228	15.5923
P36871-2	PGM1	Isoform of P36871, Isoform 2 of Phosphoglucomutase-1	PGM1_HUMAN	>sp|P36871-2|PGM1_HUMAN Isoform of P36871, Isoform 2 of Phosphoglucomutase-1 OS=Homo sapiens OX=9606 GN=PGM1	-0.734812	0.0639549	1.19413	0.154836		0	54.8283	3	13.3969	13.3994	13.6206	11.9634	13.1604	14.4736	14.2598	14.175	14.6275	13.7854	13.5458	12.7837	13.2013	NA	11.5072	13.6118	13.2326	NA	13.0023
P50502	ST13	Hsc70-interacting protein	F10A1_HUMAN	>sp|P50502|F10A1_HUMAN Hsc70-interacting protein OS=Homo sapiens OX=9606 GN=ST13 PE=1 SV=2	-0.194999	0.0639542	1.19413	0.154836		0	59.0429	13	16.6574	16.6235	17.068	16.6996	16.526	16.7301	16.7934	17.0223	16.5209	16.81	16.5357	16.7159	16.4999	16.7348	16.5274	16.5959	16.7459	16.4511	16.2322
P29590;P29590-5	PML	Protein PML;Isoform of P29590, Isoform PML-4 of Protein PML	PML_HUMAN	>sp|P29590|PML_HUMAN Protein PML OS=Homo sapiens OX=9606 GN=PML PE=1 SV=3;>sp|P29590-5|PML_HUMAN Isoform of P29590, Isoform PML-4 of Protein PML OS=Homo sapiens OX=9606 GN=PML	0.914904	0.0641366	1.19289	0.15495		0	50.2354	4	10.8553	NA	NA	9.56841	10.701	9.8663	NA	11.6192	NA	9.58084	10.3535	11.2895	10.4651	10.8074	12.5105	10.8988	10.1285	12.3349	11.8502
P49903;P49903-2;P49903-3	SEPHS1	Selenide, water dikinase 1;Isoform of P49903, Isoform 2 of Selenide, water dikinase 1;Isoform of P49903, Isoform 3 of Selenide, water dikinase 1	SPS1_HUMAN	>sp|P49903|SPS1_HUMAN Selenide, water dikinase 1 OS=Homo sapiens OX=9606 GN=SEPHS1 PE=1 SV=2;>sp|P49903-2|SPS1_HUMAN Isoform of P49903, Isoform 2 of Selenide, water dikinase 1 OS=Homo sapiens OX=9606 GN=SEPHS1;>sp|P49903-3|SPS1_HUMAN Isoform of P49903, Isoform 3 of Selenide, water dikinase 1 OS=Homo sapiens OX=9606 GN=SEPHS1	0.484432	0.0640561	1.19344	0.15495		0	55.3341	1	12.2569	11.7703	11.3883	12.4132	12.0946	12.2963	12.3108	11.8213	12.6044	11.4328	12.3221	13.1264	13.0082	12.5035	12.8361	12.7657	10.9856	12.4728	12.4714
Q9BVV7	TIMM21	Mitochondrial import inner membrane translocase subunit Tim21	TIM21_HUMAN	>sp|Q9BVV7|TIM21_HUMAN Mitochondrial import inner membrane translocase subunit Tim21 OS=Homo sapiens OX=9606 GN=TIMM21 PE=1 SV=1	-0.447952	0.0641679	1.19268	0.15495		0	53.0185	3	14.5539	14.8859	14.6015	15.484	15.065	14.5388	14.6089	14.0811	14.6694	15.0662	14.5794	13.8498	13.4078	14.1299	13.8243	14.7718	14.3342	14.9067	15.1655
X5D2R7	PSMB8	Isoform of P28062, Proteasome subunit beta	X5D2R7_HUMAN	>tr|X5D2R7|X5D2R7_HUMAN Isoform of P28062, Proteasome subunit beta OS=Homo sapiens OX=9606 GN=PSMB8 PE=1 SV=1	0.251475	0.0641734	1.19265	0.15495		0	50.1482	8	12.9975	12.8432	12.7623	13.029	13.0072	12.77	13.1096	12.8833	12.5826	12.8584	13.4093	13.1969	12.8831	12.8025	13.3401	13.3378	12.5254	13.5058	13.1079
A0A7I2V258;H0Y938;H0YAC7;P35606;P35606-2	COPB2	Isoform of P35606, Coatomer subunit beta';Isoform of P35606, Coatomer subunit beta';Isoform of P35606, Coatomer subunit beta';Coatomer subunit beta';Isoform of P35606, Isoform 2 of Coatomer subunit beta'	A0A7I2V258_HUMAN;H0Y938_HUMAN;H0YAC7_HUMAN;COPB2_HUMAN;COPB2_HUMAN	>tr|A0A7I2V258|A0A7I2V258_HUMAN Isoform of P35606, Coatomer subunit beta' OS=Homo sapiens OX=9606 GN=COPB2 PE=1 SV=1;>tr|H0Y938|H0Y938_HUMAN Isoform of P35606, Coatomer subunit beta' OS=Homo sapiens OX=9606 GN=COPB2 PE=1 SV=2;>tr|H0YAC7|H0YAC7_HUMAN Isoform of P35606, Coatomer subunit beta' OS=Homo sapiens OX=9606 GN=COPB2 PE=1 SV=2;>sp|P35606|COPB2_HUMAN Coatomer subunit beta' OS=Homo sapiens OX=9606 GN=COPB2 PE=1 SV=2;>sp|P35606-2|COPB2_HUMAN Isoform of P35606, Isoform 2 of Coatomer subunit beta' OS=Homo sapiens OX=9606 GN=COPB2	0.242431	0.0642445	1.19216	0.155018		0	55.8065	11	13.6647	13.5547	13.2883	13.5953	13.7387	13.7028	13.5707	13.2978	13.4879	13.6553	13.5961	14.086	14.0012	13.885	13.9779	13.6597	13.1166	14.0351	13.716
K7ESL0;P19623	SRM	Isoform of P19623, Spermidine synthase (Fragment);Spermidine synthase	K7ESL0_HUMAN;SPEE_HUMAN	>tr|K7ESL0|K7ESL0_HUMAN Isoform of P19623, Spermidine synthase (Fragment) OS=Homo sapiens OX=9606 GN=SRM PE=1 SV=1;>sp|P19623|SPEE_HUMAN Spermidine synthase OS=Homo sapiens OX=9606 GN=SRM PE=1 SV=1	0.441626	0.0644417	1.19083	0.155367		0	51.2407	1	12.4878	NA	NA	12.4644	12.2615	NA	11.8102	NA	NA	NA	NA	12.2939	12.6193	12.5593	12.9407	12.6091	NA	13.014	12.3058
P14868	DARS1	Aspartate--tRNA ligase, cytoplasmic	SYDC_HUMAN	>sp|P14868|SYDC_HUMAN Aspartate--tRNA ligase, cytoplasmic OS=Homo sapiens OX=9606 GN=DARS1 PE=1 SV=2	0.16806	0.064497	1.19046	0.155367		0	57.1334	19	15.9638	15.8454	15.858	15.925	15.9671	15.9129	16.0605	15.7124	15.7159	15.9206	16.039	16.1516	15.9482	16.1467	16.0803	16.1013	15.6886	16.2652	16.0094
Q9BXW7;Q9BXW7-2	HDHD5	Haloacid dehalogenase-like hydrolase domain-containing 5;Isoform of Q9BXW7, Isoform 1 of Haloacid dehalogenase-like hydrolase domain-containing 5	HDHD5_HUMAN	>sp|Q9BXW7|HDHD5_HUMAN Haloacid dehalogenase-like hydrolase domain-containing 5 OS=Homo sapiens OX=9606 GN=HDHD5 PE=1 SV=1;>sp|Q9BXW7-2|HDHD5_HUMAN Isoform of Q9BXW7, Isoform 1 of Haloacid dehalogenase-like hydrolase domain-containing 5 OS=Homo sapiens OX=9606 GN=HDHD5	-0.533152	0.0645178	1.19032	0.155367		0	58.03	11	14.9147	15.2354	14.9267	15.6206	15.7356	14.8535	15.3344	14.2965	15.2323	15.3961	14.6705	13.6554	13.957	14.4622	13.8822	15.437	14.7748	15.3495	15.6442
P50552	VASP	Vasodilator-stimulated phosphoprotein	VASP_HUMAN	>sp|P50552|VASP_HUMAN Vasodilator-stimulated phosphoprotein OS=Homo sapiens OX=9606 GN=VASP PE=1 SV=3	0.432953	0.0647937	1.18847	0.155927		0	51.1372	7	13.0659	13.0393	12.9082	13.0249	12.3991	12.8052	12.5619	13.1004	12.5539	13.2515	13.2029	12.9662	12.8953	12.7638	13.1158	12.9978	14.7915	13.6106	13.1971
P62249	RPS16	40S ribosomal protein S16	RS16_HUMAN	>sp|P62249|RS16_HUMAN 40S ribosomal protein S16 OS=Homo sapiens OX=9606 GN=RPS16 PE=1 SV=2	0.192927	0.0648688	1.18796	0.156004		0	51.165	8	15.1604	14.9863	14.9048	15.0769	15.2	15.1832	15.2529	14.9286	15.1234	14.9193	15.1968	15.3854	15.4076	15.2399	15.4469	15.2394	14.8014	15.4888	15.1055
A0A8Q3SIQ8;Q2M1P5	KIF7	Isoform of Q2M1P5, Kinesin family member 7;Kinesin-like protein KIF7	A0A8Q3SIQ8_HUMAN;KIF7_HUMAN	>tr|A0A8Q3SIQ8|A0A8Q3SIQ8_HUMAN Isoform of Q2M1P5, Kinesin family member 7 OS=Homo sapiens OX=9606 GN=KIF7 PE=1 SV=1;>sp|Q2M1P5|KIF7_HUMAN Kinesin-like protein KIF7 OS=Homo sapiens OX=9606 GN=KIF7 PE=1 SV=2	-3.86047	0.0649272	1.18757	0.156041		0.00653061	34.8697	1	9.5409	12.5478	11.4316	10.0912	10.9782	9.82025	12.9995	12.61	10.261	NA	13.371	11.6954	NA	12.9857	1.27116	0.75576	2.10425	NA	10.1905
H0Y3K2;Q6ZT12;Q6ZT12-4	UBR3	Isoform of Q6ZT12, E3 ubiquitin-protein ligase (Fragment);E3 ubiquitin-protein ligase UBR3;Isoform of Q6ZT12, Isoform 4 of E3 ubiquitin-protein ligase UBR3	H0Y3K2_HUMAN;UBR3_HUMAN;UBR3_HUMAN	>tr|H0Y3K2|H0Y3K2_HUMAN Isoform of Q6ZT12, E3 ubiquitin-protein ligase (Fragment) OS=Homo sapiens OX=9606 GN=UBR3 PE=1 SV=1;>sp|Q6ZT12|UBR3_HUMAN E3 ubiquitin-protein ligase UBR3 OS=Homo sapiens OX=9606 GN=UBR3 PE=2 SV=2;>sp|Q6ZT12-4|UBR3_HUMAN Isoform of Q6ZT12, Isoform 4 of E3 ubiquitin-protein ligase UBR3 OS=Homo sapiens OX=9606 GN=UBR3	0.386933	0.0650459	1.18678	0.15609		0	55.2715	2	12.2241	12.3948	10.8483	12.3418	12.3997	12.1102	12.1099	12.1603	12.1678	11.8453	12.1218	12.2145	12.8967	12.1137	12.7025	12.6083	NA	12.1477	12.6263
O94826	TOMM70	Mitochondrial import receptor subunit TOM70	TOM70_HUMAN	>sp|O94826|TOM70_HUMAN Mitochondrial import receptor subunit TOM70 OS=Homo sapiens OX=9606 GN=TOMM70 PE=1 SV=1	0.278214	0.065077	1.18657	0.15609		0	56.9172	22	15.544	15.6702	15.3248	15.6685	15.363	15.0737	15.2294	15.0399	15.6562	15.6181	15.6183	15.525	15.5195	16.0461	15.6429	15.871	15.0121	15.8926	16.0205
P21980	TGM2	Protein-glutamine gamma-glutamyltransferase 2	TGM2_HUMAN	>sp|P21980|TGM2_HUMAN Protein-glutamine gamma-glutamyltransferase 2 OS=Homo sapiens OX=9606 GN=TGM2 PE=1 SV=2	-0.506156	0.0650443	1.18679	0.15609		0	52.0591	14	15.4175	15.8287	15.9883	15.8364	15.7928	14.6372	15.3951	16.0546	15.553	15.949	15.4945	14.3759	14.8316	15.0016	14.1803	15.1554	16.2152	15.9825	15.2429
Q9Y490	TLN1	Talin-1	TLN1_HUMAN	>sp|Q9Y490|TLN1_HUMAN Talin-1 OS=Homo sapiens OX=9606 GN=TLN1 PE=1 SV=3	0.463735	0.0651587	1.18603	0.156182		0	58.0784	63	15.1768	14.8091	15.4134	14.8883	14.752	14.9336	14.9013	14.8753	14.503	15.4281	15.0791	15.2582	15.1141	14.7787	15.4768	15.1282	17.0893	15.5455	15.2079
Q5BKX8	CAVIN4	Caveolae-associated protein 4	CAVN4_HUMAN	>sp|Q5BKX8|CAVN4_HUMAN Caveolae-associated protein 4 OS=Homo sapiens OX=9606 GN=CAVIN4 PE=1 SV=2	0.357012	0.0652487	1.18543	0.156294		0	57.9614	12	16.9164	16.1537	16.8744	16.8409	16.89	16.4843	17.185	17.054	16.5232	16.6352	16.3176	17.562	17.6202	17.1382	17.6646	16.8681	16.8415	17.0125	16.8291
P14618	PKM	Pyruvate kinase PKM	KPYM_HUMAN	>sp|P14618|KPYM_HUMAN Pyruvate kinase PKM OS=Homo sapiens OX=9606 GN=PKM PE=1 SV=4	-0.361902	0.0653711	1.18461	0.156484		0	55.108	93	22.225	22.5553	21.7217	21.8567	22.1205	23.0045	22.6489	22.523	22.622	22.6009	22.4918	21.8006	21.6532	21.8967	21.7053	22.3268	22.285	21.6589	22.5781
K7ELQ9;Q6UW68	TMEM205	Isoform of Q6UW68, Transmembrane protein 205 (Fragment);Transmembrane protein 205	K7ELQ9_HUMAN;TM205_HUMAN	>tr|K7ELQ9|K7ELQ9_HUMAN Isoform of Q6UW68, Transmembrane protein 205 (Fragment) OS=Homo sapiens OX=9606 GN=TMEM205 PE=1 SV=1;>sp|Q6UW68|TM205_HUMAN Transmembrane protein 205 OS=Homo sapiens OX=9606 GN=TMEM205 PE=1 SV=1	0.224316	0.0655447	1.18346	0.156692		0	48.0767	4	15.9416	15.5736	15.8475	15.6309	15.9712	15.8285	16.126	15.6512	16.0477	15.7884	16.0415	16.3714	16.1295	16.1319	16.3781	15.9207	16.0645	15.8677	15.5786
P03915	MT-ND5	NADH-ubiquinone oxidoreductase chain 5	NU5M_HUMAN	>sp|P03915|NU5M_HUMAN NADH-ubiquinone oxidoreductase chain 5 OS=Homo sapiens OX=9606 GN=MT-ND5 PE=1 SV=2	-0.600677	0.0655377	1.18351	0.156692		0	52.7297	3	14.0262	14.4004	14.3871	14.7163	14.7039	14.3462	14.3202	13.4641	13.92	14.6806	14.5461	13.1769	12.8425	12.6534	12.9221	14.4847	13.5396	14.4718	14.8957
A0A087X0H8;Q15714;Q15714-2;Q15714-3	TSC22D1	Isoform of Q15714, TSC22 domain family member 1;TSC22 domain family protein 1;Isoform of Q15714, Isoform 2 of TSC22 domain family protein 1;Isoform of Q15714, Isoform 3 of TSC22 domain family protein 1	A0A087X0H8_HUMAN;T22D1_HUMAN;T22D1_HUMAN;T22D1_HUMAN	>tr|A0A087X0H8|A0A087X0H8_HUMAN Isoform of Q15714, TSC22 domain family member 1 OS=Homo sapiens OX=9606 GN=TSC22D1 PE=1 SV=1;>sp|Q15714|T22D1_HUMAN TSC22 domain family protein 1 OS=Homo sapiens OX=9606 GN=TSC22D1 PE=1 SV=3;>sp|Q15714-2|T22D1_HUMAN Isoform of Q15714, Isoform 2 of TSC22 domain family protein 1 OS=Homo sapiens OX=9606 GN=TSC22D1;>sp|Q15714-3|T22D1_HUMAN Isoform of Q15714, Isoform 3 of TSC22 domain family protein 1 OS=Homo sapiens OX=9606 GN=TSC22D1	0.684365	0.0660015	1.18045	0.156819		0	50.595	1	11.5645	10.373	NA	NA	NA	11.1699	11.0861	NA	11.7339	NA	11.5296	11.5438	11.3885	12.4856	12.2385	11.5406	10.6025	12.1839	12.4629
