## Supplementary Tables for "Characterization of the skeletal muscle arginine methylome in health and disease reveals remodeling in Amyotrophic Lateral Sclerosis": Table S1.xlsx (part 2 of 3)

### Sheet: Human NMD ALS_stats (continued)
PG.ProteinGroups	PG.Genes	PG.ProteinDescriptions	PG.ProteinNames	PG.FASTAHeader	Log(ALS/control)	PValue	-Log10	AdjPVal	AdjPVal<0.05	PG.Qvalue	PG.Cscore	# peptides	featureAvg	control_C6	control_C7	control_C8	control_C9	control_C10	control_C11	control_C4	control_C5	control_C14	MND_M15	MND_M25	MND_M7	MND_M26	MND_M8	MND_M9	MND_M28	MND_M20	MND_M13
A0A499FIZ0;A0A7I2YQL3;A0A7I2YQQ9;A0A7P0SXD0;Q9H7D7;Q9H7D7-2	WDR26	Isoform of Q9H7D7, WD repeat domain 26;Isoform of Q9H7D7, WD repeat domain 26 (Fragment);Isoform of Q9H7D7, WD repeat domain 26;Isoform of Q9H7D7, WD repeat domain 26 (Fragment);WD repeat-containing protein 26;Isoform of Q9H7D7, Isoform 2 of WD repeat-containing protein 26	A0A499FIZ0_HUMAN;A0A7I2YQL3_HUMAN;A0A7I2YQQ9_HUMAN;A0A7P0SXD0_HUMAN;WDR26_HUMAN;WDR26_HUMAN	>tr|A0A499FIZ0|A0A499FIZ0_HUMAN Isoform of Q9H7D7, WD repeat domain 26 OS=Homo sapiens OX=9606 GN=WDR26 PE=1 SV=2;>tr|A0A7I2YQL3|A0A7I2YQL3_HUMAN Isoform of Q9H7D7, WD repeat domain 26 (Fragment) OS=Homo sapiens OX=9606 GN=WDR26 PE=1 SV=1;>tr|A0A7I2YQQ9|A0A7I2YQQ9_HUMAN Isoform of Q9H7D7, WD repeat domain 26 OS=Homo sapiens OX=9606 GN=WDR26 PE=1 SV=1;>tr|A0A7P0SXD0|A0A7P0SXD0_HUMAN Isoform of Q9H7D7, WD repeat domain 26 (Fragment) OS=Homo sapiens OX=9606 GN=WDR26 PE=1 SV=1;>sp|Q9H7D7|WDR26_HUMAN WD repeat-containing protein 26 OS=Homo sapiens OX=9606 GN=WDR26 PE=1 SV=3;>sp|Q9H7D7-2|WDR26_HUMAN Isoform of Q9H7D7, Isoform 2 of WD repeat-containing protein 26 OS=Homo sapiens OX=9606 GN=WDR26	0.62631	0.0661181	1.17968	0.156819		0	54.2497	2	10.4475	9.74548	8.64009	10.6998	10.5825	9.90403	9.42726	10.2182	10.8554	11.1365	9.51339	10.7297	11.1711	11.2369	11.5712	10.1805	10.8793	11.0872	10.4767
A0A7I2V3X5;A0A7I2V4Z7;A0A7I2YQX2;D6RA56;Q8N183	NDUFAF2	Isoform of Q8N183, NADH:ubiquinone oxidoreductase complex assembly factor 2;Isoform of Q8N183, NADH:ubiquinone oxidoreductase complex assembly factor 2;Isoform of Q8N183, NADH:ubiquinone oxidoreductase complex assembly factor 2;Isoform of Q8N183, NADH:ubiquinone oxidoreductase complex assembly factor 2;NADH dehydrogenase [ubiquinone] 1 alpha subcomplex assembly factor 2	A0A7I2V3X5_HUMAN;A0A7I2V4Z7_HUMAN;A0A7I2YQX2_HUMAN;D6RA56_HUMAN;NDUF2_HUMAN	>tr|A0A7I2V3X5|A0A7I2V3X5_HUMAN Isoform of Q8N183, NADH:ubiquinone oxidoreductase complex assembly factor 2 OS=Homo sapiens OX=9606 GN=NDUFAF2 PE=1 SV=1;>tr|A0A7I2V4Z7|A0A7I2V4Z7_HUMAN Isoform of Q8N183, NADH:ubiquinone oxidoreductase complex assembly factor 2 OS=Homo sapiens OX=9606 GN=NDUFAF2 PE=1 SV=1;>tr|A0A7I2YQX2|A0A7I2YQX2_HUMAN Isoform of Q8N183, NADH:ubiquinone oxidoreductase complex assembly factor 2 OS=Homo sapiens OX=9606 GN=NDUFAF2 PE=1 SV=1;>tr|D6RA56|D6RA56_HUMAN Isoform of Q8N183, NADH:ubiquinone oxidoreductase complex assembly factor 2 OS=Homo sapiens OX=9606 GN=NDUFAF2 PE=1 SV=1;>sp|Q8N183|NDUF2_HUMAN NADH dehydrogenase [ubiquinone] 1 alpha subcomplex assembly factor 2 OS=Homo sapiens OX=9606 GN=NDUFAF2 PE=1 SV=1	0.233942	0.0657295	1.18224	0.156819		0.00028177	41.7558	1	15.4129	15.3265	15.377	15.7849	15.3526	15.0735	15.2116	14.8712	15.1884	15.4779	15.2629	15.3488	15.3907	15.6092	15.6624	15.588	15.3059	15.7383	15.8629
A0A7I2V4J2;A0A7I2V535;A0A7I2V5Y7;Q15233;Q15233-2	NONO	Isoform of Q15233, Non-POU domain containing octamer binding;Isoform of Q15233, Non-POU domain containing octamer binding;Isoform of Q15233, Non-POU domain containing octamer binding;Non-POU domain-containing octamer-binding protein;Isoform of Q15233, Isoform 2 of Non-POU domain-containing octamer-binding protein	A0A7I2V4J2_HUMAN;A0A7I2V535_HUMAN;A0A7I2V5Y7_HUMAN;NONO_HUMAN;NONO_HUMAN	>tr|A0A7I2V4J2|A0A7I2V4J2_HUMAN Isoform of Q15233, Non-POU domain containing octamer binding OS=Homo sapiens OX=9606 GN=NONO PE=1 SV=1;>tr|A0A7I2V535|A0A7I2V535_HUMAN Isoform of Q15233, Non-POU domain containing octamer binding OS=Homo sapiens OX=9606 GN=NONO PE=1 SV=1;>tr|A0A7I2V5Y7|A0A7I2V5Y7_HUMAN Isoform of Q15233, Non-POU domain containing octamer binding OS=Homo sapiens OX=9606 GN=NONO PE=1 SV=1;>sp|Q15233|NONO_HUMAN Non-POU domain-containing octamer-binding protein OS=Homo sapiens OX=9606 GN=NONO PE=1 SV=4;>sp|Q15233-2|NONO_HUMAN Isoform of Q15233, Isoform 2 of Non-POU domain-containing octamer-binding protein OS=Homo sapiens OX=9606 GN=NONO	0.299195	0.0660474	1.18014	0.156819		0	52.5661	14	13.2789	12.8485	13.2343	13.3571	13.2989	13.0025	13.3424	13.081	13.1478	12.8512	13.3444	13.6933	13.7322	13.4696	13.8358	13.1971	12.5617	13.8014	13.2209
A0A8I5KR05;A0A8I5KTI7;A0A8I5KU87;A0A8I5KUE4;A0A8I5KVF2;A0A8I5KXN1;A0A8I5KXX8;A0A8I5KY61;A0A8J8YTQ8;O95248;O95248-4;O95248-5	SBF1	Isoform of O95248, SET binding factor 1;Isoform of O95248, SET binding factor 1;Isoform of O95248, SET binding factor 1;Isoform of O95248, SET binding factor 1;Isoform of O95248, SET binding factor 1;Isoform of O95248, SET binding factor 1;Isoform of O95248, SET binding factor 1;Isoform of O95248, SET binding factor 1;Isoform of O95248, SET binding factor 1;Myotubularin-related protein 5;Isoform of O95248, Isoform 4 of Myotubularin-related protein 5;Isoform of O95248, Isoform 5 of Myotubularin-related protein 5	A0A8I5KR05_HUMAN;A0A8I5KTI7_HUMAN;A0A8I5KU87_HUMAN;A0A8I5KUE4_HUMAN;A0A8I5KVF2_HUMAN;A0A8I5KXN1_HUMAN;A0A8I5KXX8_HUMAN;A0A8I5KY61_HUMAN;A0A8J8YTQ8_HUMAN;MTMR5_HUMAN;MTMR5_HUMAN;MTMR5_HUMAN	>tr|A0A8I5KR05|A0A8I5KR05_HUMAN Isoform of O95248, SET binding factor 1 OS=Homo sapiens OX=9606 GN=SBF1 PE=1 SV=1;>tr|A0A8I5KTI7|A0A8I5KTI7_HUMAN Isoform of O95248, SET binding factor 1 OS=Homo sapiens OX=9606 GN=SBF1 PE=1 SV=1;>tr|A0A8I5KU87|A0A8I5KU87_HUMAN Isoform of O95248, SET binding factor 1 OS=Homo sapiens OX=9606 GN=SBF1 PE=1 SV=1;>tr|A0A8I5KUE4|A0A8I5KUE4_HUMAN Isoform of O95248, SET binding factor 1 OS=Homo sapiens OX=9606 GN=SBF1 PE=1 SV=1;>tr|A0A8I5KVF2|A0A8I5KVF2_HUMAN Isoform of O95248, SET binding factor 1 OS=Homo sapiens OX=9606 GN=SBF1 PE=1 SV=1;>tr|A0A8I5KXN1|A0A8I5KXN1_HUMAN Isoform of O95248, SET binding factor 1 OS=Homo sapiens OX=9606 GN=SBF1 PE=1 SV=1;>tr|A0A8I5KXX8|A0A8I5KXX8_HUMAN Isoform of O95248, SET binding factor 1 OS=Homo sapiens OX=9606 GN=SBF1 PE=1 SV=1;>tr|A0A8I5KY61|A0A8I5KY61_HUMAN Isoform of O95248, SET binding factor 1 OS=Homo sapiens OX=9606 GN=SBF1 PE=1 SV=1;>tr|A0A8J8YTQ8|A0A8J8YTQ8_HUMAN Isoform of O95248, SET binding factor 1 OS=Homo sapiens OX=9606 GN=SBF1 PE=1 SV=1;>sp|O95248|MTMR5_HUMAN Myotubularin-related protein 5 OS=Homo sapiens OX=9606 GN=SBF1 PE=1 SV=4;>sp|O95248-4|MTMR5_HUMAN Isoform of O95248, Isoform 4 of Myotubularin-related protein 5 OS=Homo sapiens OX=9606 GN=SBF1;>sp|O95248-5|MTMR5_HUMAN Isoform of O95248, Isoform 5 of Myotubularin-related protein 5 OS=Homo sapiens OX=9606 GN=SBF1	0.400727	0.0660712	1.17999	0.156819		0	51.2923	5	14.7224	14.5152	NA	14.9129	14.9067	14.4503	14.4942	14.0925	14.6402	14.07	14.005	14.9168	15.4633	15.3987	15.3129	14.2615	14.6908	15.087	15.0628
O75844	ZMPSTE24	CAAX prenyl protease 1 homolog	FACE1_HUMAN	>sp|O75844|FACE1_HUMAN CAAX prenyl protease 1 homolog OS=Homo sapiens OX=9606 GN=ZMPSTE24 PE=1 SV=2	0.616169	0.0661068	1.17975	0.156819		0	51.9493	2	11.8644	NA	10.6619	11.3404	10.7924	12.4389	12.3021	11.1423	12.0723	NA	11.9642	11.3826	12.4244	11.576	13.0075	11.9582	NA	12.5953	12.3071
P07814	EPRS1	Bifunctional glutamate/proline--tRNA ligase	SYEP_HUMAN	>sp|P07814|SYEP_HUMAN Bifunctional glutamate/proline--tRNA ligase OS=Homo sapiens OX=9606 GN=EPRS1 PE=1 SV=5	0.178307	0.0659839	1.18056	0.156819		0	56.9271	40	16.3718	16.2864	15.9415	16.3962	16.3724	16.4077	16.477	16.0412	16.3071	16.3139	16.4154	16.5573	16.4864	16.5435	16.472	16.4553	16.155	16.6414	16.4219
P30405	PPIF	Peptidyl-prolyl cis-trans isomerase F, mitochondrial	PPIF_HUMAN	>sp|P30405|PPIF_HUMAN Peptidyl-prolyl cis-trans isomerase F, mitochondrial OS=Homo sapiens OX=9606 GN=PPIF PE=1 SV=1	-0.569975	0.0659627	1.1807	0.156819		0	51.9944	9	15.6823	16.1128	15.5644	16.5516	16.3232	15.8448	15.6983	15.1783	16.1069	16.3252	15.6605	14.457	14.3151	15.1644	14.7	16.259	15.6029	15.7579	16.6588
P30622	CLIP1	CAP-Gly domain-containing linker protein 1	CLIP1_HUMAN	>sp|P30622|CLIP1_HUMAN CAP-Gly domain-containing linker protein 1 OS=Homo sapiens OX=9606 GN=CLIP1 PE=1 SV=2	0.268825	0.065957	1.18074	0.156819		0	56.4042	33	15.2349	14.8655	15.0081	15.1605	15.2613	15.0588	15.5791	14.9384	15.2606	14.7722	15.1518	15.8156	15.2815	15.6607	15.652	15.4352	15.2007	15.3295	14.7969
Q14314	FGL2	Fibroleukin	FGL2_HUMAN	>sp|Q14314|FGL2_HUMAN Fibroleukin OS=Homo sapiens OX=9606 GN=FGL2 PE=1 SV=1	0.676731	0.0658883	1.18119	0.156819		0	52.0264	3	13.2675	13.6538	11.7636	12.5402	12.7326	14.3132	13.1796	13.4183	13.3568	11.4039	13.1636	13.6979	14.4964	13.3937	13.9413	12.6903	13.2342	14.3659	13.4692
Q9NUB1;Q9NUB1-2	ACSS1	Acetyl-coenzyme A synthetase 2-like, mitochondrial;Isoform of Q9NUB1, Isoform 2 of Acetyl-coenzyme A synthetase 2-like, mitochondrial	ACS2L_HUMAN	>sp|Q9NUB1|ACS2L_HUMAN Acetyl-coenzyme A synthetase 2-like, mitochondrial OS=Homo sapiens OX=9606 GN=ACSS1 PE=1 SV=2;>sp|Q9NUB1-2|ACS2L_HUMAN Isoform of Q9NUB1, Isoform 2 of Acetyl-coenzyme A synthetase 2-like, mitochondrial OS=Homo sapiens OX=9606 GN=ACSS1	-0.75482	0.0656771	1.18259	0.156819		0	53.0898	8	12.5703	13.0243	13.4555	13.7004	14.1185	11.4155	13.0317	12.6956	12.4378	12.65	11.9843	10.8209	11.7086	12.2269	11.3735	14.0245	12.027	12.8783	12.6919
Q9Y235	APOBEC2	C->U-editing enzyme APOBEC-2	ABEC2_HUMAN	>sp|Q9Y235|ABEC2_HUMAN C->U-editing enzyme APOBEC-2 OS=Homo sapiens OX=9606 GN=APOBEC2 PE=1 SV=1	-0.282558	0.0659062	1.18107	0.156819		0	55.8361	11	19.5595	19.5319	19.4566	19.564	19.7757	19.8178	20.0492	19.5688	19.6216	19.921	19.4177	19.5126	19.1748	19.0487	18.8852	19.6468	20.1681	19.4379	19.4717
A0A6Q8PFJ4;A0A6Q8PGA3;A0A6Q8PGS9;O95140	MFN2	Isoform of O95140, Mitofusin 2;Isoform of O95140, Mitofusin 2;Isoform of O95140, Mitofusin 2;Mitofusin-2	A0A6Q8PFJ4_HUMAN;A0A6Q8PGA3_HUMAN;A0A6Q8PGS9_HUMAN;MFN2_HUMAN	>tr|A0A6Q8PFJ4|A0A6Q8PFJ4_HUMAN Isoform of O95140, Mitofusin 2 OS=Homo sapiens OX=9606 GN=MFN2 PE=1 SV=1;>tr|A0A6Q8PGA3|A0A6Q8PGA3_HUMAN Isoform of O95140, Mitofusin 2 OS=Homo sapiens OX=9606 GN=MFN2 PE=1 SV=1;>tr|A0A6Q8PGS9|A0A6Q8PGS9_HUMAN Isoform of O95140, Mitofusin 2 OS=Homo sapiens OX=9606 GN=MFN2 PE=1 SV=1;>sp|O95140|MFN2_HUMAN Mitofusin-2 OS=Homo sapiens OX=9606 GN=MFN2 PE=1 SV=3	-0.246751	0.0664811	1.1773	0.157418		0	51.6091	9	13.8604	13.6705	13.9957	14.2492	14.2213	13.5036	14.0653	13.8666	14.2516	14.03	13.577	13.5139	13.6428	13.7384	13.3878	14.0882	13.7306	14.1029	13.8513
K7EMT0;Q15428	SF3A2	Isoform of Q15428, Splicing factor 3a subunit 2 (Fragment);Splicing factor 3A subunit 2	K7EMT0_HUMAN;SF3A2_HUMAN	>tr|K7EMT0|K7EMT0_HUMAN Isoform of Q15428, Splicing factor 3a subunit 2 (Fragment) OS=Homo sapiens OX=9606 GN=SF3A2 PE=1 SV=2;>sp|Q15428|SF3A2_HUMAN Splicing factor 3A subunit 2 OS=Homo sapiens OX=9606 GN=SF3A2 PE=1 SV=2	0.773966	0.066459	1.17745	0.157418		0	56.0752	1	10.6862	9.65021	9.1454	NA	10.7618	10.0155	11.4855	10.1	11.5163	9.53686	10.885	11.703	11.3945	11.1165	11.5907	10.7392	9.04982	11.8034	11.1716
Q8TDX7	NEK7	Serine/threonine-protein kinase Nek7	NEK7_HUMAN	>sp|Q8TDX7|NEK7_HUMAN Serine/threonine-protein kinase Nek7 OS=Homo sapiens OX=9606 GN=NEK7 PE=1 SV=1	-0.28395	0.0665013	1.17717	0.157418		0	54.2186	6	14.5379	14.3675	14.5591	14.6379	14.3523	15.0464	14.9367	14.8401	14.9666	14.4123	14.4493	14.8849	14.3258	14.6307	14.4099	14.6754	14.3637	13.9334	13.8904
A0A075B797;M0R3B2;Q9Y314	NOSIP	Isoform of Q9Y314, Nitric oxide synthase-interacting protein (Fragment);Isoform of Q9Y314, Nitric oxide synthase-interacting protein (Fragment);Nitric oxide synthase-interacting protein	A0A075B797_HUMAN;M0R3B2_HUMAN;NOSIP_HUMAN	>tr|A0A075B797|A0A075B797_HUMAN Isoform of Q9Y314, Nitric oxide synthase-interacting protein (Fragment) OS=Homo sapiens OX=9606 GN=NOSIP PE=1 SV=1;>tr|M0R3B2|M0R3B2_HUMAN Isoform of Q9Y314, Nitric oxide synthase-interacting protein (Fragment) OS=Homo sapiens OX=9606 GN=NOSIP PE=1 SV=8;>sp|Q9Y314|NOSIP_HUMAN Nitric oxide synthase-interacting protein OS=Homo sapiens OX=9606 GN=NOSIP PE=1 SV=1	0.44961	0.0671871	1.17271	0.158938		0	49.8433	1	12.215	11.2088	11.77	12.1592	12.3459	11.538	11.9646	12.6122	12.5298	11.7834	11.9311	12.5969	12.9731	12.8388	12.6948	12.6257	11.2388	12.7123	12.3468
B5ME97;E7EW69;E7EX04;Q9P0V9;Q9P0V9-2;Q9P0V9-3	SEPTIN10	Isoform of Q9P0V9, Septin 10;Isoform of Q9P0V9, Septin;Isoform of Q9P0V9, Septin;Septin-10;Isoform of Q9P0V9, Isoform 2 of Septin-10;Isoform of Q9P0V9, Isoform 3 of Septin-10	B5ME97_HUMAN;E7EW69_HUMAN;E7EX04_HUMAN;SEP10_HUMAN;SEP10_HUMAN;SEP10_HUMAN	>tr|B5ME97|B5ME97_HUMAN Isoform of Q9P0V9, Septin 10 OS=Homo sapiens OX=9606 GN=SEPTIN10 PE=1 SV=2;>tr|E7EW69|E7EW69_HUMAN Isoform of Q9P0V9, Septin OS=Homo sapiens OX=9606 GN=SEPTIN10 PE=1 SV=1;>tr|E7EX04|E7EX04_HUMAN Isoform of Q9P0V9, Septin OS=Homo sapiens OX=9606 GN=SEPTIN10 PE=1 SV=1;>sp|Q9P0V9|SEP10_HUMAN Septin-10 OS=Homo sapiens OX=9606 GN=SEPTIN10 PE=1 SV=2;>sp|Q9P0V9-2|SEP10_HUMAN Isoform of Q9P0V9, Isoform 2 of Septin-10 OS=Homo sapiens OX=9606 GN=SEPTIN10;>sp|Q9P0V9-3|SEP10_HUMAN Isoform of Q9P0V9, Isoform 3 of Septin-10 OS=Homo sapiens OX=9606 GN=SEPTIN10	0.474792	0.0674384	1.17109	0.159428		0	49.1348	7	13.0405	12.6828	12.3407	12.7589	13.452	13.2028	13.2059	12.4773	12.3855	12.7218	11.7137	13.6369	13.9648	13.347	13.7124	13.3262	13.128	13.1447	13.5272
O75494;O75494-2;O75494-3;O75494-4;O75494-5;O75494-6;Q5JRI1;Q8WXF0	SRSF10;SRSF10;SRSF10;SRSF10;SRSF10;SRSF10;SRSF10;SRSF12	Serine/arginine-rich splicing factor 10;Isoform of O75494, Isoform 2 of Serine/arginine-rich splicing factor 10;Isoform of O75494, Isoform 3 of Serine/arginine-rich splicing factor 10;Isoform of O75494, Isoform 4 of Serine/arginine-rich splicing factor 10;Isoform of O75494, Isoform 5 of Serine/arginine-rich splicing factor 10;Isoform of O75494, Isoform 6 of Serine/arginine-rich splicing factor 10;Isoform of O75494, Serine and arginine rich splicing factor 10;Serine/arginine-rich splicing factor 12	SRS10_HUMAN;SRS10_HUMAN;SRS10_HUMAN;SRS10_HUMAN;SRS10_HUMAN;SRS10_HUMAN;Q5JRI1_HUMAN;SRS12_HUMAN	>sp|O75494|SRS10_HUMAN Serine/arginine-rich splicing factor 10 OS=Homo sapiens OX=9606 GN=SRSF10 PE=1 SV=1;>sp|O75494-2|SRS10_HUMAN Isoform of O75494, Isoform 2 of Serine/arginine-rich splicing factor 10 OS=Homo sapiens OX=9606 GN=SRSF10;>sp|O75494-3|SRS10_HUMAN Isoform of O75494, Isoform 3 of Serine/arginine-rich splicing factor 10 OS=Homo sapiens OX=9606 GN=SRSF10;>sp|O75494-4|SRS10_HUMAN Isoform of O75494, Isoform 4 of Serine/arginine-rich splicing factor 10 OS=Homo sapiens OX=9606 GN=SRSF10;>sp|O75494-5|SRS10_HUMAN Isoform of O75494, Isoform 5 of Serine/arginine-rich splicing factor 10 OS=Homo sapiens OX=9606 GN=SRSF10;>sp|O75494-6|SRS10_HUMAN Isoform of O75494, Isoform 6 of Serine/arginine-rich splicing factor 10 OS=Homo sapiens OX=9606 GN=SRSF10;>tr|Q5JRI1|Q5JRI1_HUMAN Isoform of O75494, Serine and arginine rich splicing factor 10 OS=Homo sapiens OX=9606 GN=SRSF10 PE=1 SV=1;>sp|Q8WXF0|SRS12_HUMAN Serine/arginine-rich splicing factor 12 OS=Homo sapiens OX=9606 GN=SRSF12 PE=2 SV=1	0.483916	0.0675504	1.17037	0.159588		0	57.2686	1	13.154	13.2703	13.2962	13.6015	13.631	12.3123	12.8501	11.7267	12.8607	12.6595	12.6309	13.596	13.7169	13.5923	13.757	13.4042	12.9964	13.9995	12.8704
K7EMM8;K7EQB2;Q49A26;Q49A26-2;Q49A26-3;Q49A26-4;Q49A26-5	GLYR1	Isoform of Q49A26, Cytokine-like nuclear factor N-PAC (Fragment);Isoform of Q49A26, Glyoxylate reductase 1 homolog (Fragment);Cytokine-like nuclear factor N-PAC;Isoform of Q49A26, Isoform 2 of Cytokine-like nuclear factor N-PAC;Isoform of Q49A26, Isoform 3 of Cytokine-like nuclear factor N-PAC;Isoform of Q49A26, Isoform 4 of Cytokine-like nuclear factor N-PAC;Isoform of Q49A26, Isoform 5 of Cytokine-like nuclear factor N-PAC	K7EMM8_HUMAN;K7EQB2_HUMAN;GLYR1_HUMAN;GLYR1_HUMAN;GLYR1_HUMAN;GLYR1_HUMAN;GLYR1_HUMAN	>tr|K7EMM8|K7EMM8_HUMAN Isoform of Q49A26, Cytokine-like nuclear factor N-PAC (Fragment) OS=Homo sapiens OX=9606 GN=GLYR1 PE=1 SV=2;>tr|K7EQB2|K7EQB2_HUMAN Isoform of Q49A26, Glyoxylate reductase 1 homolog (Fragment) OS=Homo sapiens OX=9606 GN=GLYR1 PE=1 SV=8;>sp|Q49A26|GLYR1_HUMAN Cytokine-like nuclear factor N-PAC OS=Homo sapiens OX=9606 GN=GLYR1 PE=1 SV=4;>sp|Q49A26-2|GLYR1_HUMAN Isoform of Q49A26, Isoform 2 of Cytokine-like nuclear factor N-PAC OS=Homo sapiens OX=9606 GN=GLYR1;>sp|Q49A26-3|GLYR1_HUMAN Isoform of Q49A26, Isoform 3 of Cytokine-like nuclear factor N-PAC OS=Homo sapiens OX=9606 GN=GLYR1;>sp|Q49A26-4|GLYR1_HUMAN Isoform of Q49A26, Isoform 4 of Cytokine-like nuclear factor N-PAC OS=Homo sapiens OX=9606 GN=GLYR1;>sp|Q49A26-5|GLYR1_HUMAN Isoform of Q49A26, Isoform 5 of Cytokine-like nuclear factor N-PAC OS=Homo sapiens OX=9606 GN=GLYR1	0.756998	0.0679334	1.16792	0.160389		0	48.2784	2	11.6892	11.293	9.968	11.2458	11.6702	10.9961	12.2561	11.7049	11.8405	10.8218	12.1593	12.7646	13.2737	12.0886	12.878	11.7457	9.66983	12.268	11.7617
O95298	NDUFC2	NADH dehydrogenase [ubiquinone] 1 subunit C2	NDUC2_HUMAN	>sp|O95298|NDUC2_HUMAN NADH dehydrogenase [ubiquinone] 1 subunit C2 OS=Homo sapiens OX=9606 GN=NDUFC2 PE=1 SV=1	-0.525054	0.0682798	1.16571	0.160996		0	54.657	7	15.8407	16.1293	15.959	16.7241	16.366	16.0713	16.0514	15.2759	15.9614	16.3903	16.1202	14.7208	14.8339	15.057	14.7992	16.282	15.6169	16.0667	16.7066
P04233-2;P04233-5	CD74	Isoform of P04233, Isoform p35 of HLA class II histocompatibility antigen gamma chain;Isoform of P04233, Isoform p33 of HLA class II histocompatibility antigen gamma chain	HG2A_HUMAN	>sp|P04233-2|HG2A_HUMAN Isoform of P04233, Isoform p35 of HLA class II histocompatibility antigen gamma chain OS=Homo sapiens OX=9606 GN=CD74;>sp|P04233-5|HG2A_HUMAN Isoform of P04233, Isoform p33 of HLA class II histocompatibility antigen gamma chain OS=Homo sapiens OX=9606 GN=CD74	3.37271	0.0682587	1.16584	0.160996		0.00028177	41.4944	4	11.1138	NA	NA	NA	8.41563	NA	NA	NA	NA	NA	NA	NA	12.3049	NA	10.5207	NA	13.9837	10.3441	NA
Q13526	PIN1	Peptidyl-prolyl cis-trans isomerase NIMA-interacting 1	PIN1_HUMAN	>sp|Q13526|PIN1_HUMAN Peptidyl-prolyl cis-trans isomerase NIMA-interacting 1 OS=Homo sapiens OX=9606 GN=PIN1 PE=1 SV=1	-0.207645	0.0684535	1.1646	0.1613		0	59.2527	8	14.5579	14.333	14.8979	14.6633	15.0242	14.5802	14.8095	14.3697	14.5729	14.7049	14.4182	14.5688	14.2472	14.4815	14.3631	14.4193	14.8512	14.3648	14.3725
A0A0A0MRT6;B6VEX4;Q8IZP0;Q8IZP0-10;Q8IZP0-12;Q8IZP0-2;Q8IZP0-3;Q8IZP0-4;Q8IZP0-5;Q8IZP0-6;Q8IZP0-7;Q8IZP0-8;Q8IZP0-9	ABI1	Isoform of Q8IZP0, Abl interactor 1;Isoform of Q8IZP0, Abl interactor 1;Abl interactor 1;Isoform of Q8IZP0, Isoform 10 of Abl interactor 1;Isoform of Q8IZP0, Isoform 12 of Abl interactor 1;Isoform of Q8IZP0, Isoform 2 of Abl interactor 1;Isoform of Q8IZP0, Isoform 3 of Abl interactor 1;Isoform of Q8IZP0, Isoform 4 of Abl interactor 1;Isoform of Q8IZP0, Isoform 5 of Abl interactor 1;Isoform of Q8IZP0, Isoform 6 of Abl interactor 1;Isoform of Q8IZP0, Isoform 7 of Abl interactor 1;Isoform of Q8IZP0, Isoform 8 of Abl interactor 1;Isoform of Q8IZP0, Isoform 9 of Abl interactor 1	A0A0A0MRT6_HUMAN;B6VEX4_HUMAN;ABI1_HUMAN;ABI1_HUMAN;ABI1_HUMAN;ABI1_HUMAN;ABI1_HUMAN;ABI1_HUMAN;ABI1_HUMAN;ABI1_HUMAN;ABI1_HUMAN;ABI1_HUMAN;ABI1_HUMAN	>tr|A0A0A0MRT6|A0A0A0MRT6_HUMAN Isoform of Q8IZP0, Abl interactor 1 OS=Homo sapiens OX=9606 GN=ABI1 PE=1 SV=1;>tr|B6VEX4|B6VEX4_HUMAN Isoform of Q8IZP0, Abl interactor 1 OS=Homo sapiens OX=9606 GN=ABI1 PE=1 SV=1;>sp|Q8IZP0|ABI1_HUMAN Abl interactor 1 OS=Homo sapiens OX=9606 GN=ABI1 PE=1 SV=4;>sp|Q8IZP0-10|ABI1_HUMAN Isoform of Q8IZP0, Isoform 10 of Abl interactor 1 OS=Homo sapiens OX=9606 GN=ABI1;>sp|Q8IZP0-12|ABI1_HUMAN Isoform of Q8IZP0, Isoform 12 of Abl interactor 1 OS=Homo sapiens OX=9606 GN=ABI1;>sp|Q8IZP0-2|ABI1_HUMAN Isoform of Q8IZP0, Isoform 2 of Abl interactor 1 OS=Homo sapiens OX=9606 GN=ABI1;>sp|Q8IZP0-3|ABI1_HUMAN Isoform of Q8IZP0, Isoform 3 of Abl interactor 1 OS=Homo sapiens OX=9606 GN=ABI1;>sp|Q8IZP0-4|ABI1_HUMAN Isoform of Q8IZP0, Isoform 4 of Abl interactor 1 OS=Homo sapiens OX=9606 GN=ABI1;>sp|Q8IZP0-5|ABI1_HUMAN Isoform of Q8IZP0, Isoform 5 of Abl interactor 1 OS=Homo sapiens OX=9606 GN=ABI1;>sp|Q8IZP0-6|ABI1_HUMAN Isoform of Q8IZP0, Isoform 6 of Abl interactor 1 OS=Homo sapiens OX=9606 GN=ABI1;>sp|Q8IZP0-7|ABI1_HUMAN Isoform of Q8IZP0, Isoform 7 of Abl interactor 1 OS=Homo sapiens OX=9606 GN=ABI1;>sp|Q8IZP0-8|ABI1_HUMAN Isoform of Q8IZP0, Isoform 8 of Abl interactor 1 OS=Homo sapiens OX=9606 GN=ABI1;>sp|Q8IZP0-9|ABI1_HUMAN Isoform of Q8IZP0, Isoform 9 of Abl interactor 1 OS=Homo sapiens OX=9606 GN=ABI1	0.526648	0.0686644	1.16327	0.161377		0	50.7596	1	12.1375	NA	NA	11.7177	10.873	12.3842	12.4724	NA	12.1775	11.3046	12.3976	12.775	12.3745	12.1284	12.7263	12.035	11.4298	12.9089	12.3584
H7C059;O95352;O95352-2;O95352-3	ATG7	Isoform of O95352, Autophagy related 7 (Fragment);Ubiquitin-like modifier-activating enzyme ATG7;Isoform of O95352, Isoform 2 of Ubiquitin-like modifier-activating enzyme ATG7;Isoform of O95352, Isoform 3 of Ubiquitin-like modifier-activating enzyme ATG7	H7C059_HUMAN;ATG7_HUMAN;ATG7_HUMAN;ATG7_HUMAN	>tr|H7C059|H7C059_HUMAN Isoform of O95352, Autophagy related 7 (Fragment) OS=Homo sapiens OX=9606 GN=ATG7 PE=1 SV=1;>sp|O95352|ATG7_HUMAN Ubiquitin-like modifier-activating enzyme ATG7 OS=Homo sapiens OX=9606 GN=ATG7 PE=1 SV=1;>sp|O95352-2|ATG7_HUMAN Isoform of O95352, Isoform 2 of Ubiquitin-like modifier-activating enzyme ATG7 OS=Homo sapiens OX=9606 GN=ATG7;>sp|O95352-3|ATG7_HUMAN Isoform of O95352, Isoform 3 of Ubiquitin-like modifier-activating enzyme ATG7 OS=Homo sapiens OX=9606 GN=ATG7	-0.280227	0.0686506	1.16336	0.161377		0	52.7735	1	14.4589	14.1581	14.7403	14.3388	14.877	14.3247	14.744	14.7875	14.1496	15.2708	14.5246	14.1714	14.262	14.4107	13.9425	14.3306	14.554	14.4311	14.242
Q05209;Q05209-2;Q05209-3	PTPN12	Tyrosine-protein phosphatase non-receptor type 12;Isoform of Q05209, Isoform 2 of Tyrosine-protein phosphatase non-receptor type 12;Isoform of Q05209, Isoform 3 of Tyrosine-protein phosphatase non-receptor type 12	PTN12_HUMAN	>sp|Q05209|PTN12_HUMAN Tyrosine-protein phosphatase non-receptor type 12 OS=Homo sapiens OX=9606 GN=PTPN12 PE=1 SV=3;>sp|Q05209-2|PTN12_HUMAN Isoform of Q05209, Isoform 2 of Tyrosine-protein phosphatase non-receptor type 12 OS=Homo sapiens OX=9606 GN=PTPN12;>sp|Q05209-3|PTN12_HUMAN Isoform of Q05209, Isoform 3 of Tyrosine-protein phosphatase non-receptor type 12 OS=Homo sapiens OX=9606 GN=PTPN12	0.805764	0.0685543	1.16397	0.161377		0	43.0895	1	11.9955	NA	NA	10.6964	12.0859	NA	NA	NA	NA	NA	NA	12.5161	12.65	NA	11.8142	NA	12.2813	12.0025	11.9174
Q16718	NDUFA5	NADH dehydrogenase [ubiquinone] 1 alpha subcomplex subunit 5	NDUA5_HUMAN	>sp|Q16718|NDUA5_HUMAN NADH dehydrogenase [ubiquinone] 1 alpha subcomplex subunit 5 OS=Homo sapiens OX=9606 GN=NDUFA5 PE=1 SV=3	-0.457926	0.06862	1.16355	0.161377		0	55.9718	9	16.5501	16.6946	16.6035	17.2514	17.0458	16.7844	16.7927	16.1335	16.6	17.1061	16.6811	15.5855	15.5235	15.888	15.7282	16.8549	16.4984	16.7924	17.3386
U3KPZ0	TPI1	Isoform of P60174, Triosephosphate isomerase (Fragment)	U3KPZ0_HUMAN	>tr|U3KPZ0|U3KPZ0_HUMAN Isoform of P60174, Triosephosphate isomerase (Fragment) OS=Homo sapiens OX=9606 GN=TPI1 PE=1 SV=1	-0.642288	0.0688732	1.16195	0.161763		0	51.019	2	13.5028	14.6151	NA	13.4714	13.6705	14.4946	14.1472	13.494	14.463	12.3868	13.5428	12.2623	13.0604	12.9003	12.6354	13.5445	14.2685	12.5541	14.0365
P50395	GDI2	Rab GDP dissociation inhibitor beta	GDIB_HUMAN	>sp|P50395|GDIB_HUMAN Rab GDP dissociation inhibitor beta OS=Homo sapiens OX=9606 GN=GDI2 PE=1 SV=2	-0.186558	0.0690174	1.16104	0.161996		0	59.2527	31	16.6707	16.5799	17.0794	16.61	16.6632	16.6536	16.8817	16.9044	16.5685	16.9346	16.5734	16.7111	16.3832	16.5088	16.5852	16.5962	16.9109	16.4959	16.4317
P21397	MAOA	Amine oxidase [flavin-containing] A	AOFA_HUMAN	>sp|P21397|AOFA_HUMAN Amine oxidase [flavin-containing] A OS=Homo sapiens OX=9606 GN=MAOA PE=1 SV=1	-0.505525	0.0691007	1.16052	0.162086		0	52.0169	13	15.924	16.2204	16.3187	15.7678	16.5227	16.9675	15.9163	15.9217	16.3757	15.5806	15.5398	14.739	15.3647	14.9491	15.684	15.3954	16.2151	16.9993	16.155
D6RJ90;Q9Y6G5	COMMD10	Isoform of Q9Y6G5, COMM domain containing 10;COMM domain-containing protein 10	D6RJ90_HUMAN;COMDA_HUMAN	>tr|D6RJ90|D6RJ90_HUMAN Isoform of Q9Y6G5, COMM domain containing 10 OS=Homo sapiens OX=9606 GN=COMMD10 PE=1 SV=1;>sp|Q9Y6G5|COMDA_HUMAN COMM domain-containing protein 10 OS=Homo sapiens OX=9606 GN=COMMD10 PE=1 SV=1	0.176407	0.0693448	1.15899	0.162554		0.00028177	41.712	1	12.6997	12.6079	12.7159	12.5509	12.7472	12.4054	NA	NA	12.536	NA	12.6639	12.6871	12.7134	12.8892	12.7931	12.9032	12.735	12.6553	12.8924
Q96CV9;Q96CV9-2	OPTN	Optineurin;Isoform of Q96CV9, Isoform 2 of Optineurin	OPTN_HUMAN	>sp|Q96CV9|OPTN_HUMAN Optineurin OS=Homo sapiens OX=9606 GN=OPTN PE=1 SV=3;>sp|Q96CV9-2|OPTN_HUMAN Isoform of Q96CV9, Isoform 2 of Optineurin OS=Homo sapiens OX=9606 GN=OPTN	-0.263581	0.0695057	1.15798	0.162825		0	55.5004	7	14.0055	14.0876	13.8966	14.6309	14.0679	13.8502	14.1958	14.131	14.0727	14.3032	13.9966	14.0869	13.7048	13.5617	13.6196	13.4925	14.2812	13.7525	14.3679
O15523;O15523-2	DDX3Y	ATP-dependent RNA helicase DDX3Y;Isoform of O15523, Isoform 2 of ATP-dependent RNA helicase DDX3Y	DDX3Y_HUMAN	>sp|O15523|DDX3Y_HUMAN ATP-dependent RNA helicase DDX3Y OS=Homo sapiens OX=9606 GN=DDX3Y PE=1 SV=2;>sp|O15523-2|DDX3Y_HUMAN Isoform of O15523, Isoform 2 of ATP-dependent RNA helicase DDX3Y OS=Homo sapiens OX=9606 GN=DDX3Y	-0.24988	0.0695866	1.15747	0.162909		0	43.8152	1	14.0298	14.0434	14.0301	NA	13.944	14.202	14.3021	NA	14.3494	14.1447	14.2807	NA	NA	NA	13.8532	13.7058	14.0553	13.6872	13.7892
D6RAB8;E9PBP6;P55157;P55157-2	MTTP	Isoform of P55157, Microsomal triglyceride transfer protein (Fragment);Isoform of P55157, Microsomal triglyceride transfer protein large subunit;Microsomal triglyceride transfer protein large subunit;Isoform of P55157, Isoform 2 of Microsomal triglyceride transfer protein large subunit	D6RAB8_HUMAN;E9PBP6_HUMAN;MTP_HUMAN;MTP_HUMAN	>tr|D6RAB8|D6RAB8_HUMAN Isoform of P55157, Microsomal triglyceride transfer protein (Fragment) OS=Homo sapiens OX=9606 GN=MTTP PE=1 SV=2;>tr|E9PBP6|E9PBP6_HUMAN Isoform of P55157, Microsomal triglyceride transfer protein large subunit OS=Homo sapiens OX=9606 GN=MTTP PE=1 SV=2;>sp|P55157|MTP_HUMAN Microsomal triglyceride transfer protein large subunit OS=Homo sapiens OX=9606 GN=MTTP PE=1 SV=1;>sp|P55157-2|MTP_HUMAN Isoform of P55157, Isoform 2 of Microsomal triglyceride transfer protein large subunit OS=Homo sapiens OX=9606 GN=MTTP	1.30738	0.0698371	1.15591	0.163284		0.00357831	36.2938	1	11.2012	NA	9.27121	NA	10.5842	NA	NA	NA	10.8786	11.1653	11.2745	NA	10.4687	13.3311	12.7948	NA	NA	11.0422	NA
P62906	RPL10A	60S ribosomal protein L10a	RL10A_HUMAN	>sp|P62906|RL10A_HUMAN 60S ribosomal protein L10a OS=Homo sapiens OX=9606 GN=RPL10A PE=1 SV=2	0.222597	0.0698297	1.15596	0.163284		0	54.4925	9	13.8215	13.7114	13.603	13.8322	14.0309	13.6764	13.9173	13.5455	13.4597	13.6155	13.7274	14.0796	14.1416	13.9783	14.2307	13.9473	13.3904	14.1015	13.7987
B4DUD2;C9IYT2;C9IZ27;C9JEN3;C9JW19;C9JWV9;F8WDY4;Q969X1	TMBIM1	Isoform of Q969X1, Transmembrane BAX inhibitor motif containing 1;Isoform of Q969X1, Transmembrane BAX inhibitor motif containing 1 (Fragment);Isoform of Q969X1, Transmembrane BAX inhibitor motif containing 1 (Fragment);Isoform of Q969X1, Transmembrane BAX inhibitor motif containing 1 (Fragment);Isoform of Q969X1, Transmembrane BAX inhibitor motif containing 1 (Fragment);Isoform of Q969X1, Transmembrane BAX inhibitor motif containing 1 (Fragment);Isoform of Q969X1, Transmembrane BAX inhibitor motif containing 1;Protein lifeguard 3	B4DUD2_HUMAN;C9IYT2_HUMAN;C9IZ27_HUMAN;C9JEN3_HUMAN;C9JW19_HUMAN;C9JWV9_HUMAN;F8WDY4_HUMAN;LFG3_HUMAN	>tr|B4DUD2|B4DUD2_HUMAN Isoform of Q969X1, Transmembrane BAX inhibitor motif containing 1 OS=Homo sapiens OX=9606 GN=TMBIM1 PE=1 SV=1;>tr|C9IYT2|C9IYT2_HUMAN Isoform of Q969X1, Transmembrane BAX inhibitor motif containing 1 (Fragment) OS=Homo sapiens OX=9606 GN=TMBIM1 PE=1 SV=1;>tr|C9IZ27|C9IZ27_HUMAN Isoform of Q969X1, Transmembrane BAX inhibitor motif containing 1 (Fragment) OS=Homo sapiens OX=9606 GN=TMBIM1 PE=1 SV=8;>tr|C9JEN3|C9JEN3_HUMAN Isoform of Q969X1, Transmembrane BAX inhibitor motif containing 1 (Fragment) OS=Homo sapiens OX=9606 GN=TMBIM1 PE=1 SV=1;>tr|C9JW19|C9JW19_HUMAN Isoform of Q969X1, Transmembrane BAX inhibitor motif containing 1 (Fragment) OS=Homo sapiens OX=9606 GN=TMBIM1 PE=1 SV=1;>tr|C9JWV9|C9JWV9_HUMAN Isoform of Q969X1, Transmembrane BAX inhibitor motif containing 1 (Fragment) OS=Homo sapiens OX=9606 GN=TMBIM1 PE=1 SV=1;>tr|F8WDY4|F8WDY4_HUMAN Isoform of Q969X1, Transmembrane BAX inhibitor motif containing 1 OS=Homo sapiens OX=9606 GN=TMBIM1 PE=1 SV=1;>sp|Q969X1|LFG3_HUMAN Protein lifeguard 3 OS=Homo sapiens OX=9606 GN=TMBIM1 PE=1 SV=2	1.17476	0.0700992	1.15429	0.163791		0	48.3608	2	14.1387	14.2553	15.1692	14.1951	13.8237	13.9	14.1381	14.1061	13.5574	8.81674	14.6592	14.9365	14.751	14.9091	14.8131	13.7836	16.1002	14.6484	13.9334
E5RFN2;E5RHM5;E5RII1;E5RJ08;J3KPV1;Q9BUK0;Q9BUK0-2;Q9BUK0-4	CHCHD7	Isoform of Q9BUK0, Coiled-coil-helix-coiled-coil-helix domain containing 7;Isoform of Q9BUK0, Coiled-coil-helix-coiled-coil-helix domain containing 7;Isoform of Q9BUK0, Coiled-coil-helix-coiled-coil-helix domain containing 7;Isoform of Q9BUK0, Coiled-coil-helix-coiled-coil-helix domain containing 7 (Fragment);Isoform of Q9BUK0, Coiled-coil-helix-coiled-coil-helix domain containing 7;Coiled-coil-helix-coiled-coil-helix domain-containing protein 7;Isoform of Q9BUK0, Isoform 2 of Coiled-coil-helix-coiled-coil-helix domain-containing protein 7;Isoform of Q9BUK0, Isoform 4 of Coiled-coil-helix-coiled-coil-helix domain-containing protein 7	E5RFN2_HUMAN;E5RHM5_HUMAN;E5RII1_HUMAN;E5RJ08_HUMAN;J3KPV1_HUMAN;CHCH7_HUMAN;CHCH7_HUMAN;CHCH7_HUMAN	>tr|E5RFN2|E5RFN2_HUMAN Isoform of Q9BUK0, Coiled-coil-helix-coiled-coil-helix domain containing 7 OS=Homo sapiens OX=9606 GN=CHCHD7 PE=1 SV=1;>tr|E5RHM5|E5RHM5_HUMAN Isoform of Q9BUK0, Coiled-coil-helix-coiled-coil-helix domain containing 7 OS=Homo sapiens OX=9606 GN=CHCHD7 PE=1 SV=1;>tr|E5RII1|E5RII1_HUMAN Isoform of Q9BUK0, Coiled-coil-helix-coiled-coil-helix domain containing 7 OS=Homo sapiens OX=9606 GN=CHCHD7 PE=1 SV=1;>tr|E5RJ08|E5RJ08_HUMAN Isoform of Q9BUK0, Coiled-coil-helix-coiled-coil-helix domain containing 7 (Fragment) OS=Homo sapiens OX=9606 GN=CHCHD7 PE=1 SV=1;>tr|J3KPV1|J3KPV1_HUMAN Isoform of Q9BUK0, Coiled-coil-helix-coiled-coil-helix domain containing 7 OS=Homo sapiens OX=9606 GN=CHCHD7 PE=1 SV=1;>sp|Q9BUK0|CHCH7_HUMAN Coiled-coil-helix-coiled-coil-helix domain-containing protein 7 OS=Homo sapiens OX=9606 GN=CHCHD7 PE=1 SV=1;>sp|Q9BUK0-2|CHCH7_HUMAN Isoform of Q9BUK0, Isoform 2 of Coiled-coil-helix-coiled-coil-helix domain-containing protein 7 OS=Homo sapiens OX=9606 GN=CHCHD7;>sp|Q9BUK0-4|CHCH7_HUMAN Isoform of Q9BUK0, Isoform 4 of Coiled-coil-helix-coiled-coil-helix domain-containing protein 7 OS=Homo sapiens OX=9606 GN=CHCHD7	-0.73725	0.070148	1.15398	0.163799		0.00028177	42.1355	1	13.21	13.8238	12.0166	14.329	14.6314	13.6643	13.5369	12.2995	14.3474	13.5588	12.5002	11.777	12.7629	12.8102	12.3786	13.3084	12.0871	13.4586	14.4895
F5H0W7;J3KT10;J3QL54;Q9BW27;Q9BW27-3	NUP85	Isoform of Q9BW27, Nuclear pore complex protein Nup85;Isoform of Q9BW27, Nuclear pore complex protein Nup85;Isoform of Q9BW27, Nuclear pore complex protein Nup85;Nuclear pore complex protein Nup85;Isoform of Q9BW27, Isoform 3 of Nuclear pore complex protein Nup85	F5H0W7_HUMAN;J3KT10_HUMAN;J3QL54_HUMAN;NUP85_HUMAN;NUP85_HUMAN	>tr|F5H0W7|F5H0W7_HUMAN Isoform of Q9BW27, Nuclear pore complex protein Nup85 OS=Homo sapiens OX=9606 GN=NUP85 PE=1 SV=1;>tr|J3KT10|J3KT10_HUMAN Isoform of Q9BW27, Nuclear pore complex protein Nup85 OS=Homo sapiens OX=9606 GN=NUP85 PE=1 SV=1;>tr|J3QL54|J3QL54_HUMAN Isoform of Q9BW27, Nuclear pore complex protein Nup85 OS=Homo sapiens OX=9606 GN=NUP85 PE=1 SV=1;>sp|Q9BW27|NUP85_HUMAN Nuclear pore complex protein Nup85 OS=Homo sapiens OX=9606 GN=NUP85 PE=1 SV=1;>sp|Q9BW27-3|NUP85_HUMAN Isoform of Q9BW27, Isoform 3 of Nuclear pore complex protein Nup85 OS=Homo sapiens OX=9606 GN=NUP85	0.513293	0.0702834	1.15315	0.163904		0	56.3927	3	10.9541	11.1127	10.4134	10.187	10.6991	10.1903	11.3615	10.3795	11.3797	10.554	11.6068	11.6856	11.6127	11.2577	11.8289	10.9391	9.55145	11.2668	11.1478
Q969Z0	TBRG4	FAST kinase domain-containing protein 4	FAKD4_HUMAN	>sp|Q969Z0|FAKD4_HUMAN FAST kinase domain-containing protein 4 OS=Homo sapiens OX=9606 GN=TBRG4 PE=1 SV=1	0.435288	0.0702443	1.15339	0.163904		0	51.0403	9	14.5059	14.5274	13.9226	14.8954	14.7264	14.1571	13.9811	13.3722	14.4803	14.5319	14.7369	14.4895	14.4347	14.504	15.1501	14.9509	13.6884	15.3549	15.2026
O43678	NDUFA2	NADH dehydrogenase [ubiquinone] 1 alpha subcomplex subunit 2	NDUA2_HUMAN	>sp|O43678|NDUA2_HUMAN NADH dehydrogenase [ubiquinone] 1 alpha subcomplex subunit 2 OS=Homo sapiens OX=9606 GN=NDUFA2 PE=1 SV=3	-0.562044	0.0707055	1.15055	0.164782		0	52.619	4	14.7982	15.1227	14.918	15.6845	15.2542	15.1859	15.1268	14.0864	14.8804	15.454	14.9405	13.6248	13.6024	13.7066	14.0662	15.149	14.6834	15.0301	15.8516
E9PEP6;O14786	NRP1	Isoform of O14786, Neuropilin;Neuropilin-1	E9PEP6_HUMAN;NRP1_HUMAN	>tr|E9PEP6|E9PEP6_HUMAN Isoform of O14786, Neuropilin OS=Homo sapiens OX=9606 GN=NRP1 PE=1 SV=2;>sp|O14786|NRP1_HUMAN Neuropilin-1 OS=Homo sapiens OX=9606 GN=NRP1 PE=1 SV=3	0.264259	0.0708396	1.14972	0.164988		0	48.3977	9	13.3419	13.3095	12.9178	13.6866	13.2343	13.329	13.0451	12.9479	13.1107	13.3073	13.3196	13.5695	13.5118	13.1012	13.4272	13.5371	12.9735	13.873	13.9536
O15357;O15357-2	INPPL1	Phosphatidylinositol 3,4,5-trisphosphate 5-phosphatase 2;Isoform of O15357, Isoform 2 of Phosphatidylinositol 3,4,5-trisphosphate 5-phosphatase 2	SHIP2_HUMAN	>sp|O15357|SHIP2_HUMAN Phosphatidylinositol 3,4,5-trisphosphate 5-phosphatase 2 OS=Homo sapiens OX=9606 GN=INPPL1 PE=1 SV=2;>sp|O15357-2|SHIP2_HUMAN Isoform of O15357, Isoform 2 of Phosphatidylinositol 3,4,5-trisphosphate 5-phosphatase 2 OS=Homo sapiens OX=9606 GN=INPPL1	0.228174	0.0711636	1.14774	0.165636		0	52.1752	9	13.2876	13.282	13.1853	13.1107	13.4891	13.4029	13.2085	12.7651	13.4377	12.6798	13.4969	13.2322	13.4286	13.6932	13.4326	13.4808	13.2376	13.4697	13.1432
O43181	NDUFS4	NADH dehydrogenase [ubiquinone] iron-sulfur protein 4, mitochondrial	NDUS4_HUMAN	>sp|O43181|NDUS4_HUMAN NADH dehydrogenase [ubiquinone] iron-sulfur protein 4, mitochondrial OS=Homo sapiens OX=9606 GN=NDUFS4 PE=1 SV=1	-0.50444	0.071245	1.14725	0.165719		0	52.2473	6	17.2415	17.5586	17.1695	17.9816	17.7293	17.5868	17.4516	16.7254	17.443	17.7981	17.4969	16.2208	16.2114	16.38	16.276	17.6961	17.1102	17.3815	18.131
Q9NWH9	SLTM	SAFB-like transcription modulator	SLTM_HUMAN	>sp|Q9NWH9|SLTM_HUMAN SAFB-like transcription modulator OS=Homo sapiens OX=9606 GN=SLTM PE=1 SV=2	0.434596	0.0713447	1.14664	0.165844		0	56.4124	4	11.0852	11.0377	10.301	11.1577	11.5421	10.1113	11.3192	10.3159	11.4781	10.6634	10.8888	11.2955	11.9348	11.0282	11.7464	10.8501	NA	11.4306	11.3482
A5D6W6	FITM1	Fat storage-inducing transmembrane protein 1	FITM1_HUMAN	>sp|A5D6W6|FITM1_HUMAN Fat storage-inducing transmembrane protein 1 OS=Homo sapiens OX=9606 GN=FITM1 PE=2 SV=1	-0.247852	0.0714096	1.14624	0.165888		0	49.3902	2	13.9051	13.8038	14.015	13.895	13.9178	14.4318	14.3849	13.7932	13.906	14.1135	13.5856	14.1898	13.7602	13.2798	14.1572	13.8974	13.7042	13.8255	13.6306
Q7L4S7	ARMCX6	Protein ARMCX6	ARMX6_HUMAN	>sp|Q7L4S7|ARMX6_HUMAN Protein ARMCX6 OS=Homo sapiens OX=9606 GN=ARMCX6 PE=2 SV=1	0.631083	0.0715096	1.14564	0.166014		0	46.2548	1	14.3386	14.059	13.2098	14.2565	14.4706	14.1377	14.2438	13.209	13.9614	14.6601	13.9465	14.7194	15.6131	15.5079	14.7504	14.4667	12.682	15.3235	14.878
C9JIZ0;C9JNV3;F2Z2Y6;O95777	LSM8	Isoform of O95777, U6 snRNA-associated Sm-like protein LSm8;Isoform of O95777, U6 snRNA-associated Sm-like protein LSm8 (Fragment);Isoform of O95777, U6 snRNA-associated Sm-like protein LSm8;U6 snRNA-associated Sm-like protein LSm8	C9JIZ0_HUMAN;C9JNV3_HUMAN;F2Z2Y6_HUMAN;LSM8_HUMAN	>tr|C9JIZ0|C9JIZ0_HUMAN Isoform of O95777, U6 snRNA-associated Sm-like protein LSm8 OS=Homo sapiens OX=9606 GN=LSM8 PE=1 SV=1;>tr|C9JNV3|C9JNV3_HUMAN Isoform of O95777, U6 snRNA-associated Sm-like protein LSm8 (Fragment) OS=Homo sapiens OX=9606 GN=LSM8 PE=1 SV=8;>tr|F2Z2Y6|F2Z2Y6_HUMAN Isoform of O95777, U6 snRNA-associated Sm-like protein LSm8 OS=Homo sapiens OX=9606 GN=LSM8 PE=1 SV=1;>sp|O95777|LSM8_HUMAN U6 snRNA-associated Sm-like protein LSm8 OS=Homo sapiens OX=9606 GN=LSM8 PE=1 SV=3	0.257918	0.0718731	1.14343	0.166751		0	56.2433	1	13.5644	13.0798	13.1435	13.4035	13.5319	13.406	13.9489	13.4111	13.4153	13.5793	13.4977	14.0122	13.8572	13.6508	14.176	13.5642	13.1909	13.7607	13.5308
H7BZX2;Q96E52;Q96E52-2	OMA1	Isoform of Q96E52, OMA1 zinc metallopeptidase (Fragment);Metalloendopeptidase OMA1, mitochondrial;Isoform of Q96E52, Isoform 2 of Metalloendopeptidase OMA1, mitochondrial	H7BZX2_HUMAN;OMA1_HUMAN;OMA1_HUMAN	>tr|H7BZX2|H7BZX2_HUMAN Isoform of Q96E52, OMA1 zinc metallopeptidase (Fragment) OS=Homo sapiens OX=9606 GN=OMA1 PE=1 SV=1;>sp|Q96E52|OMA1_HUMAN Metalloendopeptidase OMA1, mitochondrial OS=Homo sapiens OX=9606 GN=OMA1 PE=1 SV=1;>sp|Q96E52-2|OMA1_HUMAN Isoform of Q96E52, Isoform 2 of Metalloendopeptidase OMA1, mitochondrial OS=Homo sapiens OX=9606 GN=OMA1	-0.402267	0.072044	1.1424	0.166827		0	46.2081	2	13.1677	13.0837	NA	14.1803	13.1688	13.2852	13.1299	13.3085	13.6017	NA	12.8265	12.6449	13.0354	13.1033	12.6721	13.4636	12.2842	13.1258	13.7699
P04080	CSTB	Cystatin-B	CYTB_HUMAN	>sp|P04080|CYTB_HUMAN Cystatin-B OS=Homo sapiens OX=9606 GN=CSTB PE=1 SV=2	-0.24225	0.0720333	1.14247	0.166827		0	49.926	10	18.6546	18.5664	18.8352	18.9431	18.8807	19.0153	19.1434	18.2576	18.6218	18.7182	18.4278	18.5605	18.544	18.6109	18.4876	18.9876	18.6123	18.0559	18.5149
P41218	MNDA	Myeloid cell nuclear differentiation antigen	MNDA_HUMAN	>sp|P41218|MNDA_HUMAN Myeloid cell nuclear differentiation antigen OS=Homo sapiens OX=9606 GN=MNDA PE=1 SV=1	0.527981	0.0719854	1.14276	0.166827		0	51.2946	9	12.8211	13.39	12.7255	12.0245	12.3493	12.6278	12.2411	13.1733	11.3211	13.1618	13.7515	12.9192	13.1476	13.1283	12.8734	12.5859	14.2042	12.6728	12.4832
P13796	LCP1	Plastin-2	PLSL_HUMAN	>sp|P13796|PLSL_HUMAN Plastin-2 OS=Homo sapiens OX=9606 GN=LCP1 PE=1 SV=6	0.54488	0.0722379	1.14123	0.167169		0	51.4817	24	14.7692	14.9411	15.2016	14.2891	13.2366	14.0088	14.0919	15.3093	13.8628	15.5294	15.2132	14.8692	15.5848	15.1694	15.2647	14.1754	15.4006	15.1435	14.5538
Q96LW7-2	CARD19	Isoform of Q96LW7, Isoform 2 of Caspase recruitment domain-containing protein 19	CAR19_HUMAN	>sp|Q96LW7-2|CAR19_HUMAN Isoform of Q96LW7, Isoform 2 of Caspase recruitment domain-containing protein 19 OS=Homo sapiens OX=9606 GN=CARD19	-0.568311	0.0724897	1.13972	0.167644		0	50.4618	5	12.667	13.5255	11.9493	13.3379	12.7713	12.9145	13.221	13.2464	13.3655	12.229	13.156	11.7844	12.5219	12.5175	12.2561	12.7774	10.7063	12.5479	13.1778
P28838;P28838-2	LAP3	Cytosol aminopeptidase;Isoform of P28838, Isoform 2 of Cytosol aminopeptidase	AMPL_HUMAN	>sp|P28838|AMPL_HUMAN Cytosol aminopeptidase OS=Homo sapiens OX=9606 GN=LAP3 PE=1 SV=3;>sp|P28838-2|AMPL_HUMAN Isoform of P28838, Isoform 2 of Cytosol aminopeptidase OS=Homo sapiens OX=9606 GN=LAP3	0.266404	0.0725402	1.13942	0.167654		0	57.3749	26	15.6359	15.56	15.237	15.7139	15.9986	15.1642	15.6496	14.9212	15.4976	15.7826	15.7285	15.5939	15.5819	15.5568	15.9677	15.8606	15.5138	16.1174	16.0018
A0A494C016;P11498	PC	Isoform of P11498, Pyruvate carboxylase;Pyruvate carboxylase, mitochondrial	A0A494C016_HUMAN;PYC_HUMAN	>tr|A0A494C016|A0A494C016_HUMAN Isoform of P11498, Pyruvate carboxylase OS=Homo sapiens OX=9606 GN=PC PE=1 SV=1;>sp|P11498|PYC_HUMAN Pyruvate carboxylase, mitochondrial OS=Homo sapiens OX=9606 GN=PC PE=1 SV=2	0.468663	0.0727111	1.1384	0.167766		0	47.9517	4	12.6346	12.5989	12.5499	12.765	13.2136	12.9371	12.0884	11.0415	12.1971	12.3346	12.7897	12.703	12.8542	12.3149	13.1892	12.9859	NA	13.5568	12.6677
Q86Y39	NDUFA11	NADH dehydrogenase [ubiquinone] 1 alpha subcomplex subunit 11	NDUAB_HUMAN	>sp|Q86Y39|NDUAB_HUMAN NADH dehydrogenase [ubiquinone] 1 alpha subcomplex subunit 11 OS=Homo sapiens OX=9606 GN=NDUFA11 PE=1 SV=3	-0.455229	0.0727281	1.1383	0.167766		0	52.9635	5	16.4572	16.8513	16.2141	17.1759	17.0156	16.5748	16.7626	15.9761	16.8254	16.7676	16.6052	15.4922	15.6511	15.8558	15.5249	16.7482	16.2669	16.6021	17.3202
Q9UI09	NDUFA12	NADH dehydrogenase [ubiquinone] 1 alpha subcomplex subunit 12	NDUAC_HUMAN	>sp|Q9UI09|NDUAC_HUMAN NADH dehydrogenase [ubiquinone] 1 alpha subcomplex subunit 12 OS=Homo sapiens OX=9606 GN=NDUFA12 PE=1 SV=1	-0.512932	0.0726778	1.1386	0.167766		0	54.9802	16	17.6163	17.9979	17.626	18.4302	18.0577	17.7735	17.8019	17.0872	17.9684	18.1125	17.9398	16.471	16.705	16.7951	16.589	18.0096	17.3473	17.8236	18.5584
P36507	MAP2K2	Dual specificity mitogen-activated protein kinase kinase 2	MP2K2_HUMAN	>sp|P36507|MP2K2_HUMAN Dual specificity mitogen-activated protein kinase kinase 2 OS=Homo sapiens OX=9606 GN=MAP2K2 PE=1 SV=1	-0.139194	0.0728254	1.13772	0.167884		0	53.3938	9	14.7916	14.837	14.806	14.8854	14.7973	14.8523	14.8814	14.9989	14.9049	14.7875	14.829	14.6683	14.7219	14.7872	14.549	14.8117	14.8612	14.517	14.7527
P68402	PAFAH1B2	Platelet-activating factor acetylhydrolase IB subunit alpha2	PA1B2_HUMAN	>sp|P68402|PA1B2_HUMAN Platelet-activating factor acetylhydrolase IB subunit alpha2 OS=Homo sapiens OX=9606 GN=PAFAH1B2 PE=1 SV=1	0.193747	0.0729943	1.13671	0.168166		0	49.9333	7	14.3371	14.0407	14.4835	14.2305	14.0219	14.1622	14.412	14.1274	14.1265	14.5576	14.4023	14.5326	14.158	14.5727	14.6106	14.2454	14.4414	14.6733	14.2696
A0A1B0GTU4;F5GZ78;P49023;P49023-2;P49023-3	PXN	Isoform of P49023, Paxillin;Isoform of P49023, Paxillin;Paxillin;Isoform of P49023, Isoform Alpha of Paxillin;Isoform of P49023, Isoform Gamma of Paxillin	A0A1B0GTU4_HUMAN;F5GZ78_HUMAN;PAXI_HUMAN;PAXI_HUMAN;PAXI_HUMAN	>tr|A0A1B0GTU4|A0A1B0GTU4_HUMAN Isoform of P49023, Paxillin OS=Homo sapiens OX=9606 GN=PXN PE=1 SV=1;>tr|F5GZ78|F5GZ78_HUMAN Isoform of P49023, Paxillin OS=Homo sapiens OX=9606 GN=PXN PE=1 SV=1;>sp|P49023|PAXI_HUMAN Paxillin OS=Homo sapiens OX=9606 GN=PXN PE=1 SV=3;>sp|P49023-2|PAXI_HUMAN Isoform of P49023, Isoform Alpha of Paxillin OS=Homo sapiens OX=9606 GN=PXN;>sp|P49023-3|PAXI_HUMAN Isoform of P49023, Isoform Gamma of Paxillin OS=Homo sapiens OX=9606 GN=PXN	0.398415	0.0731042	1.13606	0.168312		0	51.4585	5	12.6512	12.6641	11.8631	12.6499	12.6398	12.3344	13.0546	12.4451	13.2275	11.1897	12.9168	12.7727	12.8642	12.7263	12.8116	12.8842	13.0371	12.4953	13.1458
P61106	RAB14	Ras-related protein Rab-14	RAB14_HUMAN	>sp|P61106|RAB14_HUMAN Ras-related protein Rab-14 OS=Homo sapiens OX=9606 GN=RAB14 PE=1 SV=4	0.177371	0.0733257	1.13474	0.168714		0	50.4531	10	15.3469	15.0323	15.2109	15.1835	15.4006	15.2187	15.4373	15.072	15.3039	15.4647	15.2209	15.5423	15.3915	15.456	15.5823	15.175	15.5476	15.6856	15.3189
A0A494C0W5;Q86WV6	STING1	Isoform of Q86WV6, Stimulator of interferon genes protein;Stimulator of interferon genes protein	A0A494C0W5_HUMAN;STING_HUMAN	>tr|A0A494C0W5|A0A494C0W5_HUMAN Isoform of Q86WV6, Stimulator of interferon genes protein OS=Homo sapiens OX=9606 GN=STING1 PE=1 SV=1;>sp|Q86WV6|STING_HUMAN Stimulator of interferon genes protein OS=Homo sapiens OX=9606 GN=STING1 PE=1 SV=1	0.564433	0.0734252	1.13415	0.168836		0	54.1041	2	13.2641	NA	NA	13.6254	NA	NA	11.8243	12.6694	NA	13.3744	13.0379	12.9925	13.1415	13.5029	13.6396	13.722	13.3142	13.8245	13.7652
P62244	RPS15A	40S ribosomal protein S15a	RS15A_HUMAN	>sp|P62244|RS15A_HUMAN 40S ribosomal protein S15a OS=Homo sapiens OX=9606 GN=RPS15A PE=1 SV=2	0.208648	0.0735242	1.13357	0.168956		0	49.762	8	16.4026	16.1848	16.3635	16.3368	16.2995	16.3595	16.5033	16.0927	16.3256	16.2191	16.413	16.4816	16.7569	16.4246	16.7884	16.5722	15.9174	16.7824	16.4262
P50570;P50570-2;P50570-3;P50570-4;P50570-5	DNM2	Dynamin-2;Isoform of P50570, Isoform 2 of Dynamin-2;Isoform of P50570, Isoform 3 of Dynamin-2;Isoform of P50570, Isoform 4 of Dynamin-2;Isoform of P50570, Isoform 5 of Dynamin-2	DYN2_HUMAN	>sp|P50570|DYN2_HUMAN Dynamin-2 OS=Homo sapiens OX=9606 GN=DNM2 PE=1 SV=2;>sp|P50570-2|DYN2_HUMAN Isoform of P50570, Isoform 2 of Dynamin-2 OS=Homo sapiens OX=9606 GN=DNM2;>sp|P50570-3|DYN2_HUMAN Isoform of P50570, Isoform 3 of Dynamin-2 OS=Homo sapiens OX=9606 GN=DNM2;>sp|P50570-4|DYN2_HUMAN Isoform of P50570, Isoform 4 of Dynamin-2 OS=Homo sapiens OX=9606 GN=DNM2;>sp|P50570-5|DYN2_HUMAN Isoform of P50570, Isoform 5 of Dynamin-2 OS=Homo sapiens OX=9606 GN=DNM2	-0.1528	0.0737505	1.13224	0.169321		0	53.5505	18	14.6554	14.5902	14.7384	14.7244	14.7186	14.6528	14.7708	14.7011	14.7781	14.9117	14.7478	14.4251	14.3215	14.7498	14.5905	14.7152	14.5992	14.6107	14.4511
Q16851	UGP2	UTP--glucose-1-phosphate uridylyltransferase	UGPA_HUMAN	>sp|Q16851|UGPA_HUMAN UTP--glucose-1-phosphate uridylyltransferase OS=Homo sapiens OX=9606 GN=UGP2 PE=1 SV=5	-0.240001	0.0737767	1.13208	0.169321		0	55.6396	44	18.4073	18.5422	18.4293	18.6246	18.7118	18.7279	18.7683	18.0771	18.4252	18.4396	18.3307	17.9971	18.0111	18.337	17.8495	18.4784	18.536	18.3109	18.7351
Q9H845;Q9H9W4	ACAD9	Complex I assembly factor ACAD9, mitochondrial;Isoform of Q9H845, Acyl-CoA dehydrogenase family member 9	ACAD9_HUMAN;Q9H9W4_HUMAN	>sp|Q9H845|ACAD9_HUMAN Complex I assembly factor ACAD9, mitochondrial OS=Homo sapiens OX=9606 GN=ACAD9 PE=1 SV=1;>tr|Q9H9W4|Q9H9W4_HUMAN Isoform of Q9H845, Acyl-CoA dehydrogenase family member 9 OS=Homo sapiens OX=9606 GN=ACAD9 PE=1 SV=1	-0.486729	0.0740242	1.13063	0.169782		0	54.1376	9	13.5417	13.9069	12.8975	14.3658	13.9102	13.7339	13.9508	13.2769	13.8936	14.1298	13.6362	12.7285	13.0902	12.941	13.2249	13.9517	12.082	13.9885	14.0418
B1AH77	RAC2	Isoform of P15153, Rac family small GTPase 2	B1AH77_HUMAN	>tr|B1AH77|B1AH77_HUMAN Isoform of P15153, Rac family small GTPase 2 OS=Homo sapiens OX=9606 GN=RAC2 PE=1 SV=1	0.511019	0.0741967	1.12962	0.169962		0	50.1887	1	14.6348	13.614	15.1444	14.6465	14.8917	14.282	14.5671	13.591	13.8012	14.8756	13.739	15.4019	14.3501	14.9797	15.0111	15.0128	15.7687	15.2254	14.5238
P26678	PLN	Cardiac phospholamban	PPLA_HUMAN	>sp|P26678|PPLA_HUMAN Cardiac phospholamban OS=Homo sapiens OX=9606 GN=PLN PE=1 SV=1	-0.664248	0.074172	1.12976	0.169962		0	46.2049	3	14.1935	14.4561	13.6948	14.0172	13.2504	14.8282	13.7584	14.8583	15.7879	16.0796	13.4736	13.6992	13.9823	14.3934	12.8544	14.2221	14.1566	13.3995	14.5716
Q9P0S9	TMEM14C	Transmembrane protein 14C	TM14C_HUMAN	>sp|Q9P0S9|TM14C_HUMAN Transmembrane protein 14C OS=Homo sapiens OX=9606 GN=TMEM14C PE=1 SV=1	-0.467493	0.0744662	1.12804	0.170471		0	55.8597	1	11.6412	10.9505	12.2222	12.5329	11.3115	12.38	12.6427	11.5046	11.5872	11.743	11.6412	11.7026	10.5939	11.4759	10.6555	12.0891	11.4416	11.6819	11.3854
E9PKZ0;P62917	RPL8	Isoform of P62917, 60S ribosomal protein L8 (Fragment);60S ribosomal protein L8	E9PKZ0_HUMAN;RL8_HUMAN	>tr|E9PKZ0|E9PKZ0_HUMAN Isoform of P62917, 60S ribosomal protein L8 (Fragment) OS=Homo sapiens OX=9606 GN=RPL8 PE=1 SV=1;>sp|P62917|RL8_HUMAN 60S ribosomal protein L8 OS=Homo sapiens OX=9606 GN=RPL8 PE=1 SV=2	0.193458	0.0746043	1.12724	0.170679		0	54.9834	8	15.2958	15.066	15.0045	15.3119	15.384	15.285	15.3669	15.0568	15.1169	15.1993	15.2436	15.5119	15.4596	15.3821	15.7087	15.4793	14.972	15.5918	15.1834
Q14146	URB2	Unhealthy ribosome biogenesis protein 2 homolog	URB2_HUMAN	>sp|Q14146|URB2_HUMAN Unhealthy ribosome biogenesis protein 2 homolog OS=Homo sapiens OX=9606 GN=URB2 PE=1 SV=2	-0.744853	0.0747755	1.12624	0.170963		0	43.718	1	15.7265	15.8107	16.1622	NA	17.3243	15.9948	NA	15.1979	15.8437	15.9243	16.4449	14.2439	15.3705	15.2205	NA	NA	15.1801	NA	NA
A0A804HI65;H7C0P9;H7C1B6;H7C2X8;Q9UBL0;Q9UBL0-3;Q9UBL0-4	ARPP21	Isoform of Q9UBL0, cAMP regulated phosphoprotein 21;Isoform of Q9UBL0, cAMP regulated phosphoprotein 21 (Fragment);Isoform of Q9UBL0, cAMP regulated phosphoprotein 21 (Fragment);Isoform of Q9UBL0, cAMP regulated phosphoprotein 21 (Fragment);cAMP-regulated phosphoprotein 21;Isoform of Q9UBL0, Isoform 3 of cAMP-regulated phosphoprotein 21;Isoform of Q9UBL0, Isoform 4 of cAMP-regulated phosphoprotein 21	A0A804HI65_HUMAN;H7C0P9_HUMAN;H7C1B6_HUMAN;H7C2X8_HUMAN;ARP21_HUMAN;ARP21_HUMAN;ARP21_HUMAN	>tr|A0A804HI65|A0A804HI65_HUMAN Isoform of Q9UBL0, cAMP regulated phosphoprotein 21 OS=Homo sapiens OX=9606 GN=ARPP21 PE=1 SV=1;>tr|H7C0P9|H7C0P9_HUMAN Isoform of Q9UBL0, cAMP regulated phosphoprotein 21 (Fragment) OS=Homo sapiens OX=9606 GN=ARPP21 PE=1 SV=1;>tr|H7C1B6|H7C1B6_HUMAN Isoform of Q9UBL0, cAMP regulated phosphoprotein 21 (Fragment) OS=Homo sapiens OX=9606 GN=ARPP21 PE=1 SV=1;>tr|H7C2X8|H7C2X8_HUMAN Isoform of Q9UBL0, cAMP regulated phosphoprotein 21 (Fragment) OS=Homo sapiens OX=9606 GN=ARPP21 PE=1 SV=1;>sp|Q9UBL0|ARP21_HUMAN cAMP-regulated phosphoprotein 21 OS=Homo sapiens OX=9606 GN=ARPP21 PE=1 SV=2;>sp|Q9UBL0-3|ARP21_HUMAN Isoform of Q9UBL0, Isoform 3 of cAMP-regulated phosphoprotein 21 OS=Homo sapiens OX=9606 GN=ARPP21;>sp|Q9UBL0-4|ARP21_HUMAN Isoform of Q9UBL0, Isoform 4 of cAMP-regulated phosphoprotein 21 OS=Homo sapiens OX=9606 GN=ARPP21	2.17676	0.0748466	1.12583	0.171017		0	43.2492	1	10.9068	NA	NA	NA	NA	NA	NA	8.94772	NA	NA	9.45857	11.2617	11.7587	12.0424	12.4467	10.7138	9.10201	11.9594	11.3772
Q5VST9-3	OBSCN	Isoform of Q5VST9, Isoform 3 of Obscurin	OBSCN_HUMAN	>sp|Q5VST9-3|OBSCN_HUMAN Isoform of Q5VST9, Isoform 3 of Obscurin OS=Homo sapiens OX=9606 GN=OBSCN	0.300689	0.0750614	1.12458	0.1714		0	53.7856	9	15.3231	15.0555	15.0783	15.49	15.6487	14.9963	15.599	14.5762	15.4634	14.6473	15.3396	15.7358	15.7129	15.1641	15.3933	15.584	15.0376	15.5806	15.7131
P62995;P62995-3	TRA2B	Transformer-2 protein homolog beta;Isoform of P62995, Isoform 3 of Transformer-2 protein homolog beta	TRA2B_HUMAN	>sp|P62995|TRA2B_HUMAN Transformer-2 protein homolog beta OS=Homo sapiens OX=9606 GN=TRA2B PE=1 SV=1;>sp|P62995-3|TRA2B_HUMAN Isoform of P62995, Isoform 3 of Transformer-2 protein homolog beta OS=Homo sapiens OX=9606 GN=TRA2B	0.418141	0.0755811	1.12159	0.172477		0	53.8721	5	15.2271	14.8529	15.1911	14.9816	15.0217	14.7842	15.0364	15.1072	15.2596	14.9274	15.1739	15.2995	16.1496	15.454	16.3136	15.2208	14.0241	15.8358	15.4541
Q8NBF2	NHLRC2	NHL repeat-containing protein 2	NHLC2_HUMAN	>sp|Q8NBF2|NHLC2_HUMAN NHL repeat-containing protein 2 OS=Homo sapiens OX=9606 GN=NHLRC2 PE=1 SV=1	0.203943	0.075791	1.12038	0.172848		0	54.3149	8	12.5159	12.1446	12.2387	12.5078	12.8574	12.3813	12.5905	12.1679	12.39	12.4473	12.566	12.7197	12.5567	12.604	12.9942	12.6139	12.445	12.7193	12.342
Q9HAN9	NMNAT1	Nicotinamide/nicotinic acid mononucleotide adenylyltransferase 1	NMNA1_HUMAN	>sp|Q9HAN9|NMNA1_HUMAN Nicotinamide/nicotinic acid mononucleotide adenylyltransferase 1 OS=Homo sapiens OX=9606 GN=NMNAT1 PE=1 SV=1	-0.346519	0.0760073	1.11914	0.173231		0	51.7999	2	14.2487	14.4931	14.6818	13.9553	14.2613	15.0904	14.3502	13.9074	14.4422	14.6163	14.6957	13.8493	13.8349	14.1718	14.0845	14.5235	13.2313	14.1735	14.1148
Q15327	ANKRD1	Ankyrin repeat domain-containing protein 1	ANKR1_HUMAN	>sp|Q15327|ANKR1_HUMAN Ankyrin repeat domain-containing protein 1 OS=Homo sapiens OX=9606 GN=ANKRD1 PE=1 SV=2	1.98859	0.0763385	1.11726	0.173877		0	55.2869	29	15.316	16.9604	11.6953	NA	15.2642	16.6758	11.4266	15.0178	16.25	10.8157	14.2168	17.7742	17.4969	18.0786	17.8619	16.3744	11.6229	16.8077	16.0328
P00325;V9HW50	ADH1B	All-trans-retinol dehydrogenase [NAD(+)] ADH1B;Isoform of P00325, All-trans-retinol dehydrogenase [NAD(+)] ADH1B	ADH1B_HUMAN;V9HW50_HUMAN	>sp|P00325|ADH1B_HUMAN All-trans-retinol dehydrogenase [NAD(+)] ADH1B OS=Homo sapiens OX=9606 GN=ADH1B PE=1 SV=3;>tr|V9HW50|V9HW50_HUMAN Isoform of P00325, All-trans-retinol dehydrogenase [NAD(+)] ADH1B OS=Homo sapiens OX=9606 GN=ADH1B PE=1 SV=1	0.560453	0.0765788	1.11589	0.174314		0	56.1334	19	13.2276	12.7217	13.536	13.369	12.2921	12.4399	12.3511	14.0379	12.8101	12.9688	12.9918	14.4275	13.6389	12.411	13.7032	12.8847	12.9788	14.3314	14.2032
F5H7S7;Q13576;Q13576-2;Q13576-3	IQGAP2	Isoform of Q13576, IQ motif containing GTPase activating protein 2;Ras GTPase-activating-like protein IQGAP2;Isoform of Q13576, Isoform 2 of Ras GTPase-activating-like protein IQGAP2;Isoform of Q13576, Isoform 3 of Ras GTPase-activating-like protein IQGAP2	F5H7S7_HUMAN;IQGA2_HUMAN;IQGA2_HUMAN;IQGA2_HUMAN	>tr|F5H7S7|F5H7S7_HUMAN Isoform of Q13576, IQ motif containing GTPase activating protein 2 OS=Homo sapiens OX=9606 GN=IQGAP2 PE=1 SV=2;>sp|Q13576|IQGA2_HUMAN Ras GTPase-activating-like protein IQGAP2 OS=Homo sapiens OX=9606 GN=IQGAP2 PE=1 SV=4;>sp|Q13576-2|IQGA2_HUMAN Isoform of Q13576, Isoform 2 of Ras GTPase-activating-like protein IQGAP2 OS=Homo sapiens OX=9606 GN=IQGAP2;>sp|Q13576-3|IQGA2_HUMAN Isoform of Q13576, Isoform 3 of Ras GTPase-activating-like protein IQGAP2 OS=Homo sapiens OX=9606 GN=IQGAP2	-0.354209	0.0766274	1.11562	0.174315		0	47.016	7	12.2177	12.8214	13.0844	12.2641	12.2291	12.5942	12.3778	11.724	12.0256	12.4322	12.5072	12.1881	11.8054	12.3264	12.2672	11.8433	12.4272	11.2694	11.7307
A0A7I2YQF8;Q13347	EIF3I	Isoform of Q13347, Eukaryotic translation initiation factor 3 subunit I;Eukaryotic translation initiation factor 3 subunit I	A0A7I2YQF8_HUMAN;EIF3I_HUMAN	>tr|A0A7I2YQF8|A0A7I2YQF8_HUMAN Isoform of Q13347, Eukaryotic translation initiation factor 3 subunit I OS=Homo sapiens OX=9606 GN=EIF3I PE=1 SV=1;>sp|Q13347|EIF3I_HUMAN Eukaryotic translation initiation factor 3 subunit I OS=Homo sapiens OX=9606 GN=EIF3I PE=1 SV=1	0.204122	0.0769046	1.11405	0.174836		0	56.6055	18	15.9507	15.7858	15.7039	15.7891	15.9717	15.7556	16.1791	15.6686	16.0057	15.7781	15.9713	16.2154	16.1264	16.2584	16.257	16.0397	15.503	16.192	15.9115
P52564	MAP2K6	Dual specificity mitogen-activated protein kinase kinase 6	MP2K6_HUMAN	>sp|P52564|MP2K6_HUMAN Dual specificity mitogen-activated protein kinase kinase 6 OS=Homo sapiens OX=9606 GN=MAP2K6 PE=1 SV=1	-0.428087	0.0770489	1.11323	0.174944		0	57.5164	9	15.5387	15.3879	15.197	15.8889	16.0525	16.0189	15.5218	15.8846	16.1653	15.6577	16.0562	14.6699	14.648	15.3687	14.3436	15.9805	15.5106	15.5449	15.7994
Q8IUX7;Q8IUX7-2	AEBP1	Adipocyte enhancer-binding protein 1;Isoform of Q8IUX7, Isoform 2 of Adipocyte enhancer-binding protein 1	AEBP1_HUMAN	>sp|Q8IUX7|AEBP1_HUMAN Adipocyte enhancer-binding protein 1 OS=Homo sapiens OX=9606 GN=AEBP1 PE=1 SV=1;>sp|Q8IUX7-2|AEBP1_HUMAN Isoform of Q8IUX7, Isoform 2 of Adipocyte enhancer-binding protein 1 OS=Homo sapiens OX=9606 GN=AEBP1	0.955188	0.0770389	1.11329	0.174944		0	45.3139	3	11.3422	9.67418	NA	NA	11.2871	11.388	10.3447	NA	NA	11.4123	NA	11.1438	10.5965	NA	13.315	12.3578	NA	11.8616	11.3837
A0A8V8TM84;A0A8V8TMP4;A0A8V8TP00;A0A8V8TP16;A0A8V8TP21;P51692	STAT5B	Isoform of P51692, Signal transducer and activator of transcription;Isoform of P51692, Signal transducer and activator of transcription;Isoform of P51692, Signal transducer and activator of transcription;Isoform of P51692, Signal transducer and activator of transcription;Isoform of P51692, Signal transducer and activator of transcription;Signal transducer and activator of transcription 5B	A0A8V8TM84_HUMAN;A0A8V8TMP4_HUMAN;A0A8V8TP00_HUMAN;A0A8V8TP16_HUMAN;A0A8V8TP21_HUMAN;STA5B_HUMAN	>tr|A0A8V8TM84|A0A8V8TM84_HUMAN Isoform of P51692, Signal transducer and activator of transcription OS=Homo sapiens OX=9606 GN=STAT5B PE=1 SV=1;>tr|A0A8V8TMP4|A0A8V8TMP4_HUMAN Isoform of P51692, Signal transducer and activator of transcription OS=Homo sapiens OX=9606 GN=STAT5B PE=1 SV=1;>tr|A0A8V8TP00|A0A8V8TP00_HUMAN Isoform of P51692, Signal transducer and activator of transcription OS=Homo sapiens OX=9606 GN=STAT5B PE=1 SV=1;>tr|A0A8V8TP16|A0A8V8TP16_HUMAN Isoform of P51692, Signal transducer and activator of transcription OS=Homo sapiens OX=9606 GN=STAT5B PE=1 SV=1;>tr|A0A8V8TP21|A0A8V8TP21_HUMAN Isoform of P51692, Signal transducer and activator of transcription OS=Homo sapiens OX=9606 GN=STAT5B PE=1 SV=1;>sp|P51692|STA5B_HUMAN Signal transducer and activator of transcription 5B OS=Homo sapiens OX=9606 GN=STAT5B PE=1 SV=2	-0.161815	0.0774487	1.11099	0.175631		0	56.8061	13	15.0428	14.9301	15.0798	15.1593	14.8913	15.2556	15.2555	15.2682	15.1104	15.1626	14.8742	15.1953	15.1349	14.8425	14.9524	14.8145	15.1193	14.9061	14.8175
H0Y8G5;H0YA96;Q14103;Q14103-2;Q14103-3;Q14103-4	HNRNPD	Isoform of Q14103, Heterogeneous nuclear ribonucleoprotein D (Fragment);Isoform of Q14103, Heterogeneous nuclear ribonucleoprotein D (Fragment);Heterogeneous nuclear ribonucleoprotein D0;Isoform of Q14103, Isoform 2 of Heterogeneous nuclear ribonucleoprotein D0;Isoform of Q14103, Isoform 3 of Heterogeneous nuclear ribonucleoprotein D0;Isoform of Q14103, Isoform 4 of Heterogeneous nuclear ribonucleoprotein D0	H0Y8G5_HUMAN;H0YA96_HUMAN;HNRPD_HUMAN;HNRPD_HUMAN;HNRPD_HUMAN;HNRPD_HUMAN	>tr|H0Y8G5|H0Y8G5_HUMAN Isoform of Q14103, Heterogeneous nuclear ribonucleoprotein D (Fragment) OS=Homo sapiens OX=9606 GN=HNRNPD PE=1 SV=8;>tr|H0YA96|H0YA96_HUMAN Isoform of Q14103, Heterogeneous nuclear ribonucleoprotein D (Fragment) OS=Homo sapiens OX=9606 GN=HNRNPD PE=1 SV=1;>sp|Q14103|HNRPD_HUMAN Heterogeneous nuclear ribonucleoprotein D0 OS=Homo sapiens OX=9606 GN=HNRNPD PE=1 SV=1;>sp|Q14103-2|HNRPD_HUMAN Isoform of Q14103, Isoform 2 of Heterogeneous nuclear ribonucleoprotein D0 OS=Homo sapiens OX=9606 GN=HNRNPD;>sp|Q14103-3|HNRPD_HUMAN Isoform of Q14103, Isoform 3 of Heterogeneous nuclear ribonucleoprotein D0 OS=Homo sapiens OX=9606 GN=HNRNPD;>sp|Q14103-4|HNRPD_HUMAN Isoform of Q14103, Isoform 4 of Heterogeneous nuclear ribonucleoprotein D0 OS=Homo sapiens OX=9606 GN=HNRNPD	0.218076	0.0774107	1.1112	0.175631		0	56.4175	10	14.7023	14.2259	14.4813	14.687	14.6985	14.5924	14.829	14.5502	14.5578	14.7169	14.3851	15.0773	15.0424	14.6968	15.1498	14.6495	14.6059	15.0517	14.6432
O75935;O75935-3;X6RCK5	DCTN3	Dynactin subunit 3;Isoform of O75935, Isoform 3 of Dynactin subunit 3;Isoform of O75935, Dynactin subunit 3 (Fragment)	DCTN3_HUMAN;DCTN3_HUMAN;X6RCK5_HUMAN	>sp|O75935|DCTN3_HUMAN Dynactin subunit 3 OS=Homo sapiens OX=9606 GN=DCTN3 PE=1 SV=1;>sp|O75935-3|DCTN3_HUMAN Isoform of O75935, Isoform 3 of Dynactin subunit 3 OS=Homo sapiens OX=9606 GN=DCTN3;>tr|X6RCK5|X6RCK5_HUMAN Isoform of O75935, Dynactin subunit 3 (Fragment) OS=Homo sapiens OX=9606 GN=DCTN3 PE=1 SV=1	0.238518	0.0779793	1.10802	0.176628		0	47.3826	3	13.557	13.3209	13.0574	13.4293	13.5045	13.5521	13.8266	13.8329	13.3211	13.0945	13.869	14.0235	13.8091	13.8101	13.5635	13.6853	13.2329	13.5807	13.5119
P34931	HSPA1L	Heat shock 70 kDa protein 1-like	HS71L_HUMAN	>sp|P34931|HS71L_HUMAN Heat shock 70 kDa protein 1-like OS=Homo sapiens OX=9606 GN=HSPA1L PE=1 SV=2	-0.366852	0.0779861	1.10798	0.176628		0	51.9908	5	17.7286	17.8572	16.912	17.767	17.92	18.6109	18.0962	17.7833	18.0799	18.1813	17.5571	17.8465	17.6395	17.7062	16.8629	17.4837	18.2113	17.469	17.13
A0A087X080;A0A0U1RRH1;A0A0X1KG73;Q15413;Q15413-2	RYR3	Isoform of Q15413, Ryanodine receptor 3;Isoform of Q15413, Ryanodine receptor 3;Isoform of Q15413, Ryanodine receptor 3;Ryanodine receptor 3;Isoform of Q15413, Isoform 2 of Ryanodine receptor 3	A0A087X080_HUMAN;A0A0U1RRH1_HUMAN;A0A0X1KG73_HUMAN;RYR3_HUMAN;RYR3_HUMAN	>tr|A0A087X080|A0A087X080_HUMAN Isoform of Q15413, Ryanodine receptor 3 OS=Homo sapiens OX=9606 GN=RYR3 PE=1 SV=1;>tr|A0A0U1RRH1|A0A0U1RRH1_HUMAN Isoform of Q15413, Ryanodine receptor 3 OS=Homo sapiens OX=9606 GN=RYR3 PE=1 SV=1;>tr|A0A0X1KG73|A0A0X1KG73_HUMAN Isoform of Q15413, Ryanodine receptor 3 OS=Homo sapiens OX=9606 GN=RYR3 PE=1 SV=1;>sp|Q15413|RYR3_HUMAN Ryanodine receptor 3 OS=Homo sapiens OX=9606 GN=RYR3 PE=1 SV=3;>sp|Q15413-2|RYR3_HUMAN Isoform of Q15413, Isoform 2 of Ryanodine receptor 3 OS=Homo sapiens OX=9606 GN=RYR3	0.359214	0.0783055	1.10621	0.17713		0	48.1742	8	13.5088	NA	13.5857	13.294	12.9724	13.7254	12.7493	NA	NA	13.433	13.396	14.1527	13.808	14.0126	14.0057	13.1438	13.6022	13.4029	13.3487
Q9Y217;Q9Y217-2	MTMR6	Myotubularin-related protein 6;Isoform of Q9Y217, Isoform 2 of Myotubularin-related protein 6	MTMR6_HUMAN	>sp|Q9Y217|MTMR6_HUMAN Myotubularin-related protein 6 OS=Homo sapiens OX=9606 GN=MTMR6 PE=1 SV=3;>sp|Q9Y217-2|MTMR6_HUMAN Isoform of Q9Y217, Isoform 2 of Myotubularin-related protein 6 OS=Homo sapiens OX=9606 GN=MTMR6	0.647163	0.0782626	1.10645	0.17713		0	57.8912	1	11.8439	12.1469	9.30725	12.1575	12.021	11.6407	12.0332	11.546	12.3911	10.4391	11.3232	12.1601	12.6476	12.5811	12.3437	12.2549	11.659	12.2508	12.2868
A0A7I2V383;B4DEH8;G3V4T2;Q86U42;Q86U42-2;Q92843-2	BCL2L2-PABPN1;PABPN1;PABPN1;PABPN1;PABPN1;BCL2L2	Isoform of Q92843, BCL2L2-PABPN1 readthrough;Isoform of Q86U42, Poly(A) binding protein nuclear 1;Isoform of Q86U42, Poly(A) binding protein nuclear 1;Polyadenylate-binding protein 2;Isoform of Q86U42, Isoform 2 of Polyadenylate-binding protein 2;Isoform of Q92843, Isoform 3 of Bcl-2-like protein 2	A0A7I2V383_HUMAN;B4DEH8_HUMAN;G3V4T2_HUMAN;PABP2_HUMAN;PABP2_HUMAN;B2CL2_HUMAN	>tr|A0A7I2V383|A0A7I2V383_HUMAN Isoform of Q92843, BCL2L2-PABPN1 readthrough OS=Homo sapiens OX=9606 GN=BCL2L2-PABPN1 PE=1 SV=1;>tr|B4DEH8|B4DEH8_HUMAN Isoform of Q86U42, Poly(A) binding protein nuclear 1 OS=Homo sapiens OX=9606 GN=PABPN1 PE=1 SV=1;>tr|G3V4T2|G3V4T2_HUMAN Isoform of Q86U42, Poly(A) binding protein nuclear 1 OS=Homo sapiens OX=9606 GN=PABPN1 PE=1 SV=1;>sp|Q86U42|PABP2_HUMAN Polyadenylate-binding protein 2 OS=Homo sapiens OX=9606 GN=PABPN1 PE=1 SV=3;>sp|Q86U42-2|PABP2_HUMAN Isoform of Q86U42, Isoform 2 of Polyadenylate-binding protein 2 OS=Homo sapiens OX=9606 GN=PABPN1;>sp|Q92843-2|B2CL2_HUMAN Isoform of Q92843, Isoform 3 of Bcl-2-like protein 2 OS=Homo sapiens OX=9606 GN=BCL2L2	0.431568	0.0785652	1.10477	0.177495		0	53.0078	2	13.4236	13.6437	13.1746	13.6462	13.2781	13.1504	13.3243	12.9153	12.8752	12.8623	14.0597	13.9015	13.9986	14.1927	13.985	13.343	12.0574	13.6339	13.5826
P26639;P26639-2	TARS1	Threonine--tRNA ligase 1, cytoplasmic;Isoform of P26639, Isoform 2 of Threonine--tRNA ligase 1, cytoplasmic	SYTC_HUMAN	>sp|P26639|SYTC_HUMAN Threonine--tRNA ligase 1, cytoplasmic OS=Homo sapiens OX=9606 GN=TARS1 PE=1 SV=3;>sp|P26639-2|SYTC_HUMAN Isoform of P26639, Isoform 2 of Threonine--tRNA ligase 1, cytoplasmic OS=Homo sapiens OX=9606 GN=TARS1	0.262038	0.0785624	1.10479	0.177495		0	53.0221	4	13.299	13.5042	12.8531	13.3753	13.344	13.2807	13.3026	12.7431	12.9241	13.185	13.6482	13.1389	13.3381	13.7298	13.7929	13.3966	12.8007	13.5709	13.4544
O75882;O75882-2;O75882-3	ATRN	Attractin;Isoform of O75882, Isoform 2 of Attractin;Isoform of O75882, Isoform 3 of Attractin	ATRN_HUMAN	>sp|O75882|ATRN_HUMAN Attractin OS=Homo sapiens OX=9606 GN=ATRN PE=1 SV=2;>sp|O75882-2|ATRN_HUMAN Isoform of O75882, Isoform 2 of Attractin OS=Homo sapiens OX=9606 GN=ATRN;>sp|O75882-3|ATRN_HUMAN Isoform of O75882, Isoform 3 of Attractin OS=Homo sapiens OX=9606 GN=ATRN	-0.669089	0.0786509	1.1043	0.177578		0	51.4907	4	13.6187	13.9956	14.4886	13.7019	13.2575	13.8003	13.2449	14.9542	13.9723	14.1639	14.6329	13.822	13.7065	14.1437	12.6058	11.9876	14.1074	12.2075	12.3438
A0A2R8Y6Y7;A0A2R8YDQ9;Q9P2R7;Q9P2R7-2	SUCLA2	Isoform of Q9P2R7, Succinate--CoA ligase [ADP-forming] subunit beta, mitochondrial;Isoform of Q9P2R7, Succinate--CoA ligase [ADP-forming] subunit beta, mitochondrial;Succinate--CoA ligase [ADP-forming] subunit beta, mitochondrial;Isoform of Q9P2R7, Isoform 2 of Succinate--CoA ligase [ADP-forming] subunit beta, mitochondrial	A0A2R8Y6Y7_HUMAN;A0A2R8YDQ9_HUMAN;SUCB1_HUMAN;SUCB1_HUMAN	>tr|A0A2R8Y6Y7|A0A2R8Y6Y7_HUMAN Isoform of Q9P2R7, Succinate--CoA ligase [ADP-forming] subunit beta, mitochondrial OS=Homo sapiens OX=9606 GN=SUCLA2 PE=1 SV=1;>tr|A0A2R8YDQ9|A0A2R8YDQ9_HUMAN Isoform of Q9P2R7, Succinate--CoA ligase [ADP-forming] subunit beta, mitochondrial OS=Homo sapiens OX=9606 GN=SUCLA2 PE=1 SV=1;>sp|Q9P2R7|SUCB1_HUMAN Succinate--CoA ligase [ADP-forming] subunit beta, mitochondrial OS=Homo sapiens OX=9606 GN=SUCLA2 PE=1 SV=3;>sp|Q9P2R7-2|SUCB1_HUMAN Isoform of Q9P2R7, Isoform 2 of Succinate--CoA ligase [ADP-forming] subunit beta, mitochondrial OS=Homo sapiens OX=9606 GN=SUCLA2	-0.455812	0.078739	1.10381	0.177666		0	59.2527	27	18.456	18.8203	18.487	19.1905	18.756	18.6647	18.5003	17.9706	18.7784	18.9878	18.6723	17.5408	17.4	17.9731	17.5581	18.8843	18.1524	18.5134	19.3587
A0A1W2PS24;P04439;Q5SRN5;Q5SRN7	HLA-A	Isoform of P04439, Major histocompatibility complex, class I, A;HLA class I histocompatibility antigen, A alpha chain;Isoform of P04439, Major histocompatibility complex, class I, A;Isoform of P04439, Major histocompatibility complex, class I, A	A0A1W2PS24_HUMAN;HLAA_HUMAN;Q5SRN5_HUMAN;Q5SRN7_HUMAN	>tr|A0A1W2PS24|A0A1W2PS24_HUMAN Isoform of P04439, Major histocompatibility complex, class I, A OS=Homo sapiens OX=9606 GN=HLA-A PE=1 SV=1;>sp|P04439|HLAA_HUMAN HLA class I histocompatibility antigen, A alpha chain OS=Homo sapiens OX=9606 GN=HLA-A PE=1 SV=2;>tr|Q5SRN5|Q5SRN5_HUMAN Isoform of P04439, Major histocompatibility complex, class I, A OS=Homo sapiens OX=9606 GN=HLA-A PE=1 SV=2;>tr|Q5SRN7|Q5SRN7_HUMAN Isoform of P04439, Major histocompatibility complex, class I, A OS=Homo sapiens OX=9606 GN=HLA-A PE=1 SV=2	0.944468	0.078939	1.10271	0.177896		0	50.8679	7	11.9563	12.6548	11.89	13.517	10.1463	11.473	10.5356	10.1467	NA	11.5091	12.7804	11.8818	13.9773	11.65	NA	13.1309	12.0233	12.8803	11.1041
A5YM72;A5YM72-3;A5YM72-4;A5YM72-5	CARNS1	Carnosine synthase 1;Isoform of A5YM72, Isoform 3 of Carnosine synthase 1;Isoform of A5YM72, Isoform 4 of Carnosine synthase 1;Isoform of A5YM72, Isoform 5 of Carnosine synthase 1	CRNS1_HUMAN	>sp|A5YM72|CRNS1_HUMAN Carnosine synthase 1 OS=Homo sapiens OX=9606 GN=CARNS1 PE=1 SV=3;>sp|A5YM72-3|CRNS1_HUMAN Isoform of A5YM72, Isoform 3 of Carnosine synthase 1 OS=Homo sapiens OX=9606 GN=CARNS1;>sp|A5YM72-4|CRNS1_HUMAN Isoform of A5YM72, Isoform 4 of Carnosine synthase 1 OS=Homo sapiens OX=9606 GN=CARNS1;>sp|A5YM72-5|CRNS1_HUMAN Isoform of A5YM72, Isoform 5 of Carnosine synthase 1 OS=Homo sapiens OX=9606 GN=CARNS1	0.499141	0.0789273	1.10277	0.177896		0	54.5361	7	13.1926	12.2559	12.1445	12.6734	13.4469	14.0058	12.9367	NA	12.9	13.064	13.6931	13.4266	13.1109	13.5129	13.808	13.0942	12.2932	13.7659	14.1429
P61970	NUTF2	Nuclear transport factor 2	NTF2_HUMAN	>sp|P61970|NTF2_HUMAN Nuclear transport factor 2 OS=Homo sapiens OX=9606 GN=NUTF2 PE=1 SV=1	-0.276551	0.0790033	1.10235	0.17793		0	52.851	10	14.7259	15.0451	14.6643	14.8762	14.2111	14.8822	14.9919	15.543	15.0312	14.5325	14.7821	14.6951	14.6472	15.0316	14.3898	14.5502	14.4676	14.3046	14.4205
A0A3F2YNX0;A0A3F2YNZ0;A0A8I5KPG1;F1T0I1;O15027;O15027-2;O15027-3;O15027-4;O15027-5	SEC16A	Isoform of O15027, Protein transport protein sec16 (Fragment);Isoform of O15027, Protein transport protein sec16 (Fragment);Isoform of O15027, Protein transport protein sec16;Isoform of O15027, Protein transport protein sec16;Protein transport protein Sec16A;Isoform of O15027, Isoform 2 of Protein transport protein Sec16A;Isoform of O15027, Isoform 3 of Protein transport protein Sec16A;Isoform of O15027, Isoform 4 of Protein transport protein Sec16A;Isoform of O15027, Isoform 5 of Protein transport protein Sec16A	A0A3F2YNX0_HUMAN;A0A3F2YNZ0_HUMAN;A0A8I5KPG1_HUMAN;F1T0I1_HUMAN;SC16A_HUMAN;SC16A_HUMAN;SC16A_HUMAN;SC16A_HUMAN;SC16A_HUMAN	>tr|A0A3F2YNX0|A0A3F2YNX0_HUMAN Isoform of O15027, Protein transport protein sec16 (Fragment) OS=Homo sapiens OX=9606 GN=SEC16A PE=1 SV=2;>tr|A0A3F2YNZ0|A0A3F2YNZ0_HUMAN Isoform of O15027, Protein transport protein sec16 (Fragment) OS=Homo sapiens OX=9606 GN=SEC16A PE=1 SV=1;>tr|A0A8I5KPG1|A0A8I5KPG1_HUMAN Isoform of O15027, Protein transport protein sec16 OS=Homo sapiens OX=9606 GN=SEC16A PE=1 SV=1;>tr|F1T0I1|F1T0I1_HUMAN Isoform of O15027, Protein transport protein sec16 OS=Homo sapiens OX=9606 GN=SEC16A PE=1 SV=1;>sp|O15027|SC16A_HUMAN Protein transport protein Sec16A OS=Homo sapiens OX=9606 GN=SEC16A PE=1 SV=4;>sp|O15027-2|SC16A_HUMAN Isoform of O15027, Isoform 2 of Protein transport protein Sec16A OS=Homo sapiens OX=9606 GN=SEC16A;>sp|O15027-3|SC16A_HUMAN Isoform of O15027, Isoform 3 of Protein transport protein Sec16A OS=Homo sapiens OX=9606 GN=SEC16A;>sp|O15027-4|SC16A_HUMAN Isoform of O15027, Isoform 4 of Protein transport protein Sec16A OS=Homo sapiens OX=9606 GN=SEC16A;>sp|O15027-5|SC16A_HUMAN Isoform of O15027, Isoform 5 of Protein transport protein Sec16A OS=Homo sapiens OX=9606 GN=SEC16A	0.470488	0.0791997	1.10128	0.17815		0	54.85	2	14.4902	14.4914	14.3657	14.7124	14.8285	14.1627	14.6849	13.6268	14.6537	12.7688	15.2645	14.6494	14.0531	15.0343	15.0678	14.75	14.5249	14.1633	15.022
Q92681	RSC1A1	Regulatory solute carrier protein family 1 member 1	RSCA1_HUMAN	>sp|Q92681|RSCA1_HUMAN Regulatory solute carrier protein family 1 member 1 OS=Homo sapiens OX=9606 GN=RSC1A1 PE=1 SV=1	0.587072	0.0791998	1.10128	0.17815		0	50.2845	2	12.4233	12.5164	12.0813	12.5308	12.4937	11.8866	12.144	12.669	12.6978	10.1486	11.5755	13.0179	13.424	12.9259	13.0444	13.0607	11.9277	12.9166	12.5591
E7END7;P62820	RAB1A	Isoform of P62820, RAB1A, member RAS oncogene family;Ras-related protein Rab-1A	E7END7_HUMAN;RAB1A_HUMAN	>tr|E7END7|E7END7_HUMAN Isoform of P62820, RAB1A, member RAS oncogene family OS=Homo sapiens OX=9606 GN=RAB1A PE=1 SV=1;>sp|P62820|RAB1A_HUMAN Ras-related protein Rab-1A OS=Homo sapiens OX=9606 GN=RAB1A PE=1 SV=3	0.302823	0.0793005	1.10072	0.178266		0	53.0002	3	14.736	14.8905	14.711	14.6179	14.7676	14.5367	14.763	13.6451	14.3423	14.9871	15.1049	14.8583	14.8765	15.468	14.8147	14.6372	14.5072	14.9372	14.7826
A0A0A0MRS4;H7C3B3;H7C4C1;Q9NVV0	TMEM38B	Isoform of Q9NVV0, Transmembrane protein 38B;Isoform of Q9NVV0, Transmembrane protein 38B (Fragment);Isoform of Q9NVV0, Transmembrane protein 38B (Fragment);Trimeric intracellular cation channel type B	A0A0A0MRS4_HUMAN;H7C3B3_HUMAN;H7C4C1_HUMAN;TM38B_HUMAN	>tr|A0A0A0MRS4|A0A0A0MRS4_HUMAN Isoform of Q9NVV0, Transmembrane protein 38B OS=Homo sapiens OX=9606 GN=TMEM38B PE=1 SV=1;>tr|H7C3B3|H7C3B3_HUMAN Isoform of Q9NVV0, Transmembrane protein 38B (Fragment) OS=Homo sapiens OX=9606 GN=TMEM38B PE=1 SV=1;>tr|H7C4C1|H7C4C1_HUMAN Isoform of Q9NVV0, Transmembrane protein 38B (Fragment) OS=Homo sapiens OX=9606 GN=TMEM38B PE=1 SV=1;>sp|Q9NVV0|TM38B_HUMAN Trimeric intracellular cation channel type B OS=Homo sapiens OX=9606 GN=TMEM38B PE=1 SV=1	-0.434034	0.0794241	1.10005	0.178267		0	48.5123	1	15.1651	15.0917	15.9847	14.4738	14.8614	15.8476	15.516	15.451	15.2501	15.9628	15.4906	15.3103	14.7647	15.0312	14.3637	15.1118	15.7032	14.4126	14.3448
G3V0E4;O75439	PMPCB	Isoform of O75439, Peptidase (Mitochondrial processing) beta, isoform CRA_c;Mitochondrial-processing peptidase subunit beta	G3V0E4_HUMAN;MPPB_HUMAN	>tr|G3V0E4|G3V0E4_HUMAN Isoform of O75439, Peptidase (Mitochondrial processing) beta, isoform CRA_c OS=Homo sapiens OX=9606 GN=PMPCB PE=1 SV=1;>sp|O75439|MPPB_HUMAN Mitochondrial-processing peptidase subunit beta OS=Homo sapiens OX=9606 GN=PMPCB PE=1 SV=2	0.288367	0.0793752	1.10032	0.178267		0	55.4895	1	12.86	12.3998	12.7856	13.1531	12.9093	12.562	12.914	12.1125	12.6009	13.005	12.6825	12.8529	12.6188	12.8483	13.1802	13.3214	12.7216	13.4244	13.3873
H0YDP8;P19474;P19474-2	TRIM21	Isoform of P19474, Tripartite motif containing 21 (Fragment);E3 ubiquitin-protein ligase TRIM21;Isoform of P19474, Isoform 2 of E3 ubiquitin-protein ligase TRIM21	H0YDP8_HUMAN;RO52_HUMAN;RO52_HUMAN	>tr|H0YDP8|H0YDP8_HUMAN Isoform of P19474, Tripartite motif containing 21 (Fragment) OS=Homo sapiens OX=9606 GN=TRIM21 PE=1 SV=1;>sp|P19474|RO52_HUMAN E3 ubiquitin-protein ligase TRIM21 OS=Homo sapiens OX=9606 GN=TRIM21 PE=1 SV=1;>sp|P19474-2|RO52_HUMAN Isoform of P19474, Isoform 2 of E3 ubiquitin-protein ligase TRIM21 OS=Homo sapiens OX=9606 GN=TRIM21	0.301281	0.0794486	1.09991	0.178267		0.00276319	37.0704	1	12.8613	12.139	NA	12.7579	12.9152	12.5533	12.6414	12.7753	NA	13.1221	13.2394	13.2075	13.0959	12.9216	12.6299	NA	12.4957	13.2671	13.1578
E7EMK3;J3QLD9;Q14254	FLOT2	Isoform of Q14254, Flotillin;Isoform of Q14254, Flotillin;Flotillin-2	E7EMK3_HUMAN;J3QLD9_HUMAN;FLOT2_HUMAN	>tr|E7EMK3|E7EMK3_HUMAN Isoform of Q14254, Flotillin OS=Homo sapiens OX=9606 GN=FLOT2 PE=1 SV=1;>tr|J3QLD9|J3QLD9_HUMAN Isoform of Q14254, Flotillin OS=Homo sapiens OX=9606 GN=FLOT2 PE=1 SV=1;>sp|Q14254|FLOT2_HUMAN Flotillin-2 OS=Homo sapiens OX=9606 GN=FLOT2 PE=1 SV=2	0.399922	0.0797401	1.09832	0.178699		0	52.4004	11	13.7601	13.4	14.1595	13.6476	13.096	13.4066	13.3067	13.7717	13.0563	14.1968	13.9734	14.5516	13.8759	13.376	14.052	13.4889	14.9282	13.9435	13.451
Q96CS3	FAF2	FAS-associated factor 2	FAF2_HUMAN	>sp|Q96CS3|FAF2_HUMAN FAS-associated factor 2 OS=Homo sapiens OX=9606 GN=FAF2 PE=1 SV=2	0.329949	0.079714	1.09847	0.178699		0	44.0268	2	13.0906	12.9359	12.767	12.669	13.5409	NA	13.0833	NA	12.3836	13.0228	12.578	13.3018	13.2639	13.6262	13.2494	13.4411	NA	13.3929	13.1036
P16118;P16118-2;Q4VBA9	PFKFB1	6-phosphofructo-2-kinase/fructose-2,6-bisphosphatase 1;Isoform of P16118, Isoform 2 of 6-phosphofructo-2-kinase/fructose-2,6-bisphosphatase 1;Isoform of P16118, 6-phosphofructo-2-kinase/fructose-2,6-biphosphatase 1	F261_HUMAN;F261_HUMAN;Q4VBA9_HUMAN	>sp|P16118|F261_HUMAN 6-phosphofructo-2-kinase/fructose-2,6-bisphosphatase 1 OS=Homo sapiens OX=9606 GN=PFKFB1 PE=1 SV=3;>sp|P16118-2|F261_HUMAN Isoform of P16118, Isoform 2 of 6-phosphofructo-2-kinase/fructose-2,6-bisphosphatase 1 OS=Homo sapiens OX=9606 GN=PFKFB1;>tr|Q4VBA9|Q4VBA9_HUMAN Isoform of P16118, 6-phosphofructo-2-kinase/fructose-2,6-biphosphatase 1 OS=Homo sapiens OX=9606 GN=PFKFB1 PE=1 SV=1	-0.659068	0.0798939	1.09749	0.178933		0	51.6125	2	13.1677	14.1348	13.4534	13.2299	12.8112	14.0945	14.3754	13.3428	14.1079	11.9251	13.0189	12.4327	12.7442	12.5009	11.6528	13.7761	13.8612	11.9213	13.6352
P17987	TCP1	T-complex protein 1 subunit alpha	TCPA_HUMAN	>sp|P17987|TCPA_HUMAN T-complex protein 1 subunit alpha OS=Homo sapiens OX=9606 GN=TCP1 PE=1 SV=1	0.195796	0.080001	1.0969	0.179062		0	57.2003	23	15.8686	15.6859	16.1726	15.6485	15.5929	15.7183	15.9122	15.904	15.4187	15.8833	15.9338	16.1135	15.7166	16.1141	16.0325	15.9081	15.9897	16.192	15.6982
A0A8V8TLR0;A0A8V8TLS3;A0A8V8TLT2;A0A8V8TLT7;A0A8V8TLU2;A0A8V8TLU5;A0A8V8TMA8;A0A8V8TMB2;A0A8V8TN92;A0A8V8TNK4;Q6PGP7	SKIC3	Isoform of Q6PGP7, Tetratricopeptide repeat domain 37;Isoform of Q6PGP7, Tetratricopeptide repeat domain 37;Isoform of Q6PGP7, Tetratricopeptide repeat domain 37;Isoform of Q6PGP7, Tetratricopeptide repeat domain 37;Isoform of Q6PGP7, Tetratricopeptide repeat domain 37;Isoform of Q6PGP7, Tetratricopeptide repeat domain 37;Isoform of Q6PGP7, Tetratricopeptide repeat domain 37;Isoform of Q6PGP7, Tetratricopeptide repeat domain 37;Isoform of Q6PGP7, Tetratricopeptide repeat domain 37;Isoform of Q6PGP7, Tetratricopeptide repeat domain 37;SKI3 subunit of superkiller complex protein	A0A8V8TLR0_HUMAN;A0A8V8TLS3_HUMAN;A0A8V8TLT2_HUMAN;A0A8V8TLT7_HUMAN;A0A8V8TLU2_HUMAN;A0A8V8TLU5_HUMAN;A0A8V8TMA8_HUMAN;A0A8V8TMB2_HUMAN;A0A8V8TN92_HUMAN;A0A8V8TNK4_HUMAN;SKI3_HUMAN	>tr|A0A8V8TLR0|A0A8V8TLR0_HUMAN Isoform of Q6PGP7, Tetratricopeptide repeat domain 37 OS=Homo sapiens OX=9606 GN=SKIC3 PE=1 SV=1;>tr|A0A8V8TLS3|A0A8V8TLS3_HUMAN Isoform of Q6PGP7, Tetratricopeptide repeat domain 37 OS=Homo sapiens OX=9606 GN=SKIC3 PE=1 SV=1;>tr|A0A8V8TLT2|A0A8V8TLT2_HUMAN Isoform of Q6PGP7, Tetratricopeptide repeat domain 37 OS=Homo sapiens OX=9606 GN=SKIC3 PE=1 SV=1;>tr|A0A8V8TLT7|A0A8V8TLT7_HUMAN Isoform of Q6PGP7, Tetratricopeptide repeat domain 37 OS=Homo sapiens OX=9606 GN=SKIC3 PE=1 SV=1;>tr|A0A8V8TLU2|A0A8V8TLU2_HUMAN Isoform of Q6PGP7, Tetratricopeptide repeat domain 37 OS=Homo sapiens OX=9606 GN=SKIC3 PE=1 SV=1;>tr|A0A8V8TLU5|A0A8V8TLU5_HUMAN Isoform of Q6PGP7, Tetratricopeptide repeat domain 37 OS=Homo sapiens OX=9606 GN=SKIC3 PE=1 SV=1;>tr|A0A8V8TMA8|A0A8V8TMA8_HUMAN Isoform of Q6PGP7, Tetratricopeptide repeat domain 37 OS=Homo sapiens OX=9606 GN=SKIC3 PE=1 SV=1;>tr|A0A8V8TMB2|A0A8V8TMB2_HUMAN Isoform of Q6PGP7, Tetratricopeptide repeat domain 37 OS=Homo sapiens OX=9606 GN=SKIC3 PE=1 SV=1;>tr|A0A8V8TN92|A0A8V8TN92_HUMAN Isoform of Q6PGP7, Tetratricopeptide repeat domain 37 OS=Homo sapiens OX=9606 GN=SKIC3 PE=1 SV=1;>tr|A0A8V8TNK4|A0A8V8TNK4_HUMAN Isoform of Q6PGP7, Tetratricopeptide repeat domain 37 OS=Homo sapiens OX=9606 GN=SKIC3 PE=1 SV=1;>sp|Q6PGP7|SKI3_HUMAN SKI3 subunit of superkiller complex protein OS=Homo sapiens OX=9606 GN=SKIC3 PE=1 SV=1	0.298051	0.0801126	1.0963	0.179124		0	51.3577	3	12.1199	12.2818	12.2995	12.4108	11.8119	11.3722	12.1982	11.8572	11.9713	11.5355	12.3205	12.1172	12.2689	12.7459	12.559	12.0635	11.8409	12.5973	11.9074
P25705	ATP5F1A	ATP synthase subunit alpha, mitochondrial	ATPA_HUMAN	>sp|P25705|ATPA_HUMAN ATP synthase subunit alpha, mitochondrial OS=Homo sapiens OX=9606 GN=ATP5F1A PE=1 SV=1	-0.420623	0.080128	1.09622	0.179124		0	55.9655	53	20.8706	21.1562	20.8587	21.533	21.2932	21.1543	20.8206	20.5895	21.0256	21.2968	20.972	19.979	19.8114	20.3503	20.1615	21.3558	20.7057	20.895	21.7115
A0A0A0MSA9;A0A0C4DG49;P15151;P15151-2;P15151-3;P15151-4	PVR	Isoform of P15151, PVR cell adhesion molecule;Isoform of P15151, PVR cell adhesion molecule;Poliovirus receptor;Isoform of P15151, Isoform Beta of Poliovirus receptor;Isoform of P15151, Isoform Gamma of Poliovirus receptor;Isoform of P15151, Isoform Delta of Poliovirus receptor	A0A0A0MSA9_HUMAN;A0A0C4DG49_HUMAN;PVR_HUMAN;PVR_HUMAN;PVR_HUMAN;PVR_HUMAN	>tr|A0A0A0MSA9|A0A0A0MSA9_HUMAN Isoform of P15151, PVR cell adhesion molecule OS=Homo sapiens OX=9606 GN=PVR PE=1 SV=1;>tr|A0A0C4DG49|A0A0C4DG49_HUMAN Isoform of P15151, PVR cell adhesion molecule OS=Homo sapiens OX=9606 GN=PVR PE=1 SV=1;>sp|P15151|PVR_HUMAN Poliovirus receptor OS=Homo sapiens OX=9606 GN=PVR PE=1 SV=2;>sp|P15151-2|PVR_HUMAN Isoform of P15151, Isoform Beta of Poliovirus receptor OS=Homo sapiens OX=9606 GN=PVR;>sp|P15151-3|PVR_HUMAN Isoform of P15151, Isoform Gamma of Poliovirus receptor OS=Homo sapiens OX=9606 GN=PVR;>sp|P15151-4|PVR_HUMAN Isoform of P15151, Isoform Delta of Poliovirus receptor OS=Homo sapiens OX=9606 GN=PVR	0.656802	0.0803608	1.09496	0.179534		0	49.0455	2	11.0223	NA	NA	NA	NA	NA	10.6778	NA	10.316	NA	11.0955	10.2799	11.8109	11.3419	11.3751	10.9155	NA	10.9057	11.5049
J3QRS3;O14950;P19105	MYL12A;MYL12B;MYL12A	Isoform of P19105, Myosin light chain 12A;Myosin regulatory light chain 12B;Myosin regulatory light chain 12A	J3QRS3_HUMAN;ML12B_HUMAN;ML12A_HUMAN	>tr|J3QRS3|J3QRS3_HUMAN Isoform of P19105, Myosin light chain 12A OS=Homo sapiens OX=9606 GN=MYL12A PE=1 SV=1;>sp|O14950|ML12B_HUMAN Myosin regulatory light chain 12B OS=Homo sapiens OX=9606 GN=MYL12B PE=1 SV=2;>sp|P19105|ML12A_HUMAN Myosin regulatory light chain 12A OS=Homo sapiens OX=9606 GN=MYL12A PE=1 SV=2	0.481006	0.0804129	1.09467	0.179539		0	51.4953	2	17.2298	18.0807	17.2792	17.1399	17.2226	16.4116	16.7203	16.8294	16.0079	17.2121	17.0692	17.9172	17.6027	17.75	17.9057	16.1613	17.6222	17.743	17.4613
P08572	COL4A2	Collagen alpha-2(IV) chain	CO4A2_HUMAN	>sp|P08572|CO4A2_HUMAN Collagen alpha-2(IV) chain OS=Homo sapiens OX=9606 GN=COL4A2 PE=1 SV=4	0.259493	0.0807416	1.0929	0.180162		0	53.0902	20	19.3181	18.9263	18.7946	18.8312	19.3492	19.2641	19.7105	19.1113	19.3321	19.3759	19.1655	20.0979	19.4517	19.2366	19.4898	19.2888	19.3054	19.4118	19.5831
A0A075B716;H0YN88;H3BNC9;P08708	RPS17;RPS17;;RPS17	Isoform of P08708, 40S ribosomal protein S17;Isoform of P08708, 40S ribosomal protein S17;readthrough, 40S ribosomal protein S17;40S ribosomal protein S17	A0A075B716_HUMAN;H0YN88_HUMAN;H3BNC9_HUMAN;RS17_HUMAN	>tr|A0A075B716|A0A075B716_HUMAN Isoform of P08708, 40S ribosomal protein S17 OS=Homo sapiens OX=9606 GN=RPS17 PE=1 SV=1;>tr|H0YN88|H0YN88_HUMAN Isoform of P08708, 40S ribosomal protein S17 OS=Homo sapiens OX=9606 GN=RPS17 PE=1 SV=1;>tr|H3BNC9|H3BNC9_HUMAN readthrough, 40S ribosomal protein S17 OS=Homo sapiens OX=9606 PE=3 SV=2;>sp|P08708|RS17_HUMAN 40S ribosomal protein S17 OS=Homo sapiens OX=9606 GN=RPS17 PE=1 SV=2	0.226101	0.0808731	1.0922	0.180299		0	48.9436	5	14.0751	13.7063	14.0138	14.0606	14.1536	13.8204	14.2376	13.7253	14.0072	13.934	14.0874	14.0912	14.347	13.8235	14.58	14.2123	13.7839	14.6098	14.1584
A0A087WU53;A0A8I5KUC4;A0A8I5KY62;A0A8I5KYH1;A0A8I5QJM4;A0A8I5QKX7;Q9H0U3	MAGT1	Isoform of Q9H0U3, Magnesium transporter 1;Isoform of Q9H0U3, Magnesium transporter 1;Isoform of Q9H0U3, Magnesium transporter 1;Isoform of Q9H0U3, Magnesium transporter 1;Isoform of Q9H0U3, Magnesium transporter 1;Isoform of Q9H0U3, Magnesium transporter 1;Magnesium transporter protein 1	A0A087WU53_HUMAN;A0A8I5KUC4_HUMAN;A0A8I5KY62_HUMAN;A0A8I5KYH1_HUMAN;A0A8I5QJM4_HUMAN;A0A8I5QKX7_HUMAN;MAGT1_HUMAN	>tr|A0A087WU53|A0A087WU53_HUMAN Isoform of Q9H0U3, Magnesium transporter 1 OS=Homo sapiens OX=9606 GN=MAGT1 PE=1 SV=1;>tr|A0A8I5KUC4|A0A8I5KUC4_HUMAN Isoform of Q9H0U3, Magnesium transporter 1 OS=Homo sapiens OX=9606 GN=MAGT1 PE=1 SV=1;>tr|A0A8I5KY62|A0A8I5KY62_HUMAN Isoform of Q9H0U3, Magnesium transporter 1 OS=Homo sapiens OX=9606 GN=MAGT1 PE=1 SV=1;>tr|A0A8I5KYH1|A0A8I5KYH1_HUMAN Isoform of Q9H0U3, Magnesium transporter 1 OS=Homo sapiens OX=9606 GN=MAGT1 PE=1 SV=1;>tr|A0A8I5QJM4|A0A8I5QJM4_HUMAN Isoform of Q9H0U3, Magnesium transporter 1 OS=Homo sapiens OX=9606 GN=MAGT1 PE=1 SV=1;>tr|A0A8I5QKX7|A0A8I5QKX7_HUMAN Isoform of Q9H0U3, Magnesium transporter 1 OS=Homo sapiens OX=9606 GN=MAGT1 PE=1 SV=1;>sp|Q9H0U3|MAGT1_HUMAN Magnesium transporter protein 1 OS=Homo sapiens OX=9606 GN=MAGT1 PE=1 SV=1	0.178799	0.0809029	1.09204	0.180299		0	53.5817	5	13.9756	13.6467	13.7574	13.7922	13.7266	14.1919	14.1064	13.8843	14.1086	13.7621	14.0149	14.1847	14.1467	14.1687	13.8848	13.9914	14.2036	14.1788	13.8117
E7ET15;E7EW00;H0Y8D9;O15042;O15042-2	U2SURP	Isoform of O15042, U2 snRNP associated SURP domain containing;Isoform of O15042, U2 snRNP associated SURP domain containing;Isoform of O15042, U2 snRNP associated SURP domain containing (Fragment);U2 snRNP-associated SURP motif-containing protein;Isoform of O15042, Isoform 2 of U2 snRNP-associated SURP motif-containing protein	E7ET15_HUMAN;E7EW00_HUMAN;H0Y8D9_HUMAN;SR140_HUMAN;SR140_HUMAN	>tr|E7ET15|E7ET15_HUMAN Isoform of O15042, U2 snRNP associated SURP domain containing OS=Homo sapiens OX=9606 GN=U2SURP PE=1 SV=1;>tr|E7EW00|E7EW00_HUMAN Isoform of O15042, U2 snRNP associated SURP domain containing OS=Homo sapiens OX=9606 GN=U2SURP PE=1 SV=1;>tr|H0Y8D9|H0Y8D9_HUMAN Isoform of O15042, U2 snRNP associated SURP domain containing (Fragment) OS=Homo sapiens OX=9606 GN=U2SURP PE=1 SV=1;>sp|O15042|SR140_HUMAN U2 snRNP-associated SURP motif-containing protein OS=Homo sapiens OX=9606 GN=U2SURP PE=1 SV=2;>sp|O15042-2|SR140_HUMAN Isoform of O15042, Isoform 2 of U2 snRNP-associated SURP motif-containing protein OS=Homo sapiens OX=9606 GN=U2SURP	0.754495	0.0809783	1.09163	0.180356		0	48.5238	1	12.2552	11.8173	NA	11.7936	12.8596	12.0431	12.2893	11.5179	12.2671	10.2579	11.0325	13.0869	13.7451	13.0347	13.3453	12.9518	11.012	13.0499	12.2338
Q96ER9;Q96ER9-2	CCDC51	Mitochondrial potassium channel;Isoform of Q96ER9, Isoform 2 of Mitochondrial potassium channel	MITOK_HUMAN	>sp|Q96ER9|MITOK_HUMAN Mitochondrial potassium channel OS=Homo sapiens OX=9606 GN=CCDC51 PE=1 SV=2;>sp|Q96ER9-2|MITOK_HUMAN Isoform of Q96ER9, Isoform 2 of Mitochondrial potassium channel OS=Homo sapiens OX=9606 GN=CCDC51	0.738051	0.0810676	1.09115	0.180444		0	51.4646	2	11.8464	12.1483	10.8858	11.8234	12.1288	11.0629	9.37412	NA	12.103	12.1192	11.5612	11.5848	12.1267	12.8208	12.4372	12.5644	10.7645	12.8361	13.0478
O60784;O60784-2	TOM1	Target of Myb1 membrane trafficking protein;Isoform of O60784, Isoform 2 of Target of Myb1 membrane trafficking protein	TOM1_HUMAN	>sp|O60784|TOM1_HUMAN Target of Myb1 membrane trafficking protein OS=Homo sapiens OX=9606 GN=TOM1 PE=1 SV=2;>sp|O60784-2|TOM1_HUMAN Isoform of O60784, Isoform 2 of Target of Myb1 membrane trafficking protein OS=Homo sapiens OX=9606 GN=TOM1	-0.239495	0.0811973	1.09046	0.180622		0	55.2063	13	14.0467	14.2141	13.7873	14.4915	13.9412	14.4379	14.4189	13.8299	14.355	14.0223	13.9278	13.8143	13.8523	14.0695	14.2893	13.8995	13.4418	14.1999	13.848
O95169;O95169-3	NDUFB8	NADH dehydrogenase [ubiquinone] 1 beta subcomplex subunit 8, mitochondrial;Isoform of O95169, Isoform 3 of NADH dehydrogenase [ubiquinone] 1 beta subcomplex subunit 8, mitochondrial	NDUB8_HUMAN	>sp|O95169|NDUB8_HUMAN NADH dehydrogenase [ubiquinone] 1 beta subcomplex subunit 8, mitochondrial OS=Homo sapiens OX=9606 GN=NDUFB8 PE=1 SV=1;>sp|O95169-3|NDUB8_HUMAN Isoform of O95169, Isoform 3 of NADH dehydrogenase [ubiquinone] 1 beta subcomplex subunit 8, mitochondrial OS=Homo sapiens OX=9606 GN=NDUFB8	-0.477998	0.0814882	1.08891	0.181157		0	52.8723	12	17.8074	18.1829	17.6858	18.5969	18.1301	18.0344	18.0411	17.3227	18.1797	18.2439	18.1427	16.83	16.8899	17.1713	16.7122	18.0884	17.5703	17.8798	18.8309
A0A0J9YVP6;A0A0J9YXJ8;A0A0J9YXX5;A0A0J9YYL3;Q9UHX1;Q9UHX1-2;Q9UHX1-3;Q9UHX1-4;Q9UHX1-5;Q9UHX1-6	PUF60	Isoform of Q9UHX1, Poly(U)-binding-splicing factor PUF60 (Fragment);Isoform of Q9UHX1, Poly(U)-binding-splicing factor PUF60 (Fragment);Isoform of Q9UHX1, Poly(U)-binding-splicing factor PUF60 (Fragment);Isoform of Q9UHX1, Poly(U)-binding-splicing factor PUF60 (Fragment);Poly(U)-binding-splicing factor PUF60;Isoform of Q9UHX1, Isoform 2 of Poly(U)-binding-splicing factor PUF60;Isoform of Q9UHX1, Isoform 3 of Poly(U)-binding-splicing factor PUF60;Isoform of Q9UHX1, Isoform 4 of Poly(U)-binding-splicing factor PUF60;Isoform of Q9UHX1, Isoform 5 of Poly(U)-binding-splicing factor PUF60;Isoform of Q9UHX1, Isoform 6 of Poly(U)-binding-splicing factor PUF60	A0A0J9YVP6_HUMAN;A0A0J9YXJ8_HUMAN;A0A0J9YXX5_HUMAN;A0A0J9YYL3_HUMAN;PUF60_HUMAN;PUF60_HUMAN;PUF60_HUMAN;PUF60_HUMAN;PUF60_HUMAN;PUF60_HUMAN	>tr|A0A0J9YVP6|A0A0J9YVP6_HUMAN Isoform of Q9UHX1, Poly(U)-binding-splicing factor PUF60 (Fragment) OS=Homo sapiens OX=9606 GN=PUF60 PE=1 SV=1;>tr|A0A0J9YXJ8|A0A0J9YXJ8_HUMAN Isoform of Q9UHX1, Poly(U)-binding-splicing factor PUF60 (Fragment) OS=Homo sapiens OX=9606 GN=PUF60 PE=1 SV=1;>tr|A0A0J9YXX5|A0A0J9YXX5_HUMAN Isoform of Q9UHX1, Poly(U)-binding-splicing factor PUF60 (Fragment) OS=Homo sapiens OX=9606 GN=PUF60 PE=1 SV=1;>tr|A0A0J9YYL3|A0A0J9YYL3_HUMAN Isoform of Q9UHX1, Poly(U)-binding-splicing factor PUF60 (Fragment) OS=Homo sapiens OX=9606 GN=PUF60 PE=1 SV=1;>sp|Q9UHX1|PUF60_HUMAN Poly(U)-binding-splicing factor PUF60 OS=Homo sapiens OX=9606 GN=PUF60 PE=1 SV=1;>sp|Q9UHX1-2|PUF60_HUMAN Isoform of Q9UHX1, Isoform 2 of Poly(U)-binding-splicing factor PUF60 OS=Homo sapiens OX=9606 GN=PUF60;>sp|Q9UHX1-3|PUF60_HUMAN Isoform of Q9UHX1, Isoform 3 of Poly(U)-binding-splicing factor PUF60 OS=Homo sapiens OX=9606 GN=PUF60;>sp|Q9UHX1-4|PUF60_HUMAN Isoform of Q9UHX1, Isoform 4 of Poly(U)-binding-splicing factor PUF60 OS=Homo sapiens OX=9606 GN=PUF60;>sp|Q9UHX1-5|PUF60_HUMAN Isoform of Q9UHX1, Isoform 5 of Poly(U)-binding-splicing factor PUF60 OS=Homo sapiens OX=9606 GN=PUF60;>sp|Q9UHX1-6|PUF60_HUMAN Isoform of Q9UHX1, Isoform 6 of Poly(U)-binding-splicing factor PUF60 OS=Homo sapiens OX=9606 GN=PUF60	1.77637	0.081665	1.08796	0.181275		0	48.9469	4	11.3552	12.0917	9.79913	11.6002	11.9689	10.9524	11.4656	11.6659	11.9123	2.74684	12.1385	12.6005	12.5835	12.4493	12.8035	12.3777	10.2126	12.6587	12.3661
P04264	KRT1	Keratin, type II cytoskeletal 1	K2C1_HUMAN	>sp|P04264|K2C1_HUMAN Keratin, type II cytoskeletal 1 OS=Homo sapiens OX=9606 GN=KRT1 PE=1 SV=6	-1.10953	0.0816914	1.08782	0.181275		0	57.3871	29	15.9415	15.4494	16.5007	14.8986	18.7947	14.779	16.7032	16.5065	16.45	18.3839	14.4706	15.6753	16.0293	13.7172	16.0593	15.9002	17.9539	14.7448	13.9297
Q9NQC3-3	RTN4	Isoform of Q9NQC3, Isoform C of Reticulon-4	RTN4_HUMAN	>sp|Q9NQC3-3|RTN4_HUMAN Isoform of Q9NQC3, Isoform C of Reticulon-4 OS=Homo sapiens OX=9606 GN=RTN4	-0.275094	0.0816405	1.08809	0.181275		0	50.0413	1	18.6589	18.4313	18.8317	18.7477	19.1237	19.0244	19.2993	18.3589	18.725	18.626	18.4893	18.7109	18.1725	18.4611	18.1327	18.6396	19.1748	18.5078	18.4035
Q16762	TST	Thiosulfate sulfurtransferase	THTR_HUMAN	>sp|Q16762|THTR_HUMAN Thiosulfate sulfurtransferase OS=Homo sapiens OX=9606 GN=TST PE=1 SV=4	-0.45082	0.0818721	1.08686	0.181524		0	58.4957	15	15.1937	15.3046	15.1988	15.8378	15.8733	15.1735	15.4641	14.5184	15.6441	15.7572	15.064	14.1388	14.4275	14.6054	14.4421	15.4871	14.9963	15.4811	16.0721
Q96PL5	ERMAP	Erythroid membrane-associated protein	ERMAP_HUMAN	>sp|Q96PL5|ERMAP_HUMAN Erythroid membrane-associated protein OS=Homo sapiens OX=9606 GN=ERMAP PE=1 SV=1	-1.26354	0.0819042	1.08669	0.181524		0	49.3617	2	11.9875	11.9211	12.7197	NA	NA	NA	NA	13.238	NA	12.5983	12.0714	NA	NA	10.5043	9.96034	NA	12.8869	NA	NA
P40227	CCT6A	T-complex protein 1 subunit zeta	TCPZ_HUMAN	>sp|P40227|TCPZ_HUMAN T-complex protein 1 subunit zeta OS=Homo sapiens OX=9606 GN=CCT6A PE=1 SV=3	0.193864	0.0825687	1.08318	0.182885		0	58.5402	15	14.5482	14.4064	14.8611	14.4077	14.2443	14.3989	14.5657	14.5556	14.0408	14.5815	14.6444	14.7732	14.5487	14.6743	14.7805	14.5913	14.58	14.8785	14.3357
H0Y8X4;O43598;O43598-2	DNPH1	Isoform of O43598, 2'-deoxynucleoside 5'-phosphate N-hydrolase 1 (Fragment);2'-deoxynucleoside 5'-phosphate N-hydrolase 1;Isoform of O43598, Isoform 2 of 2'-deoxynucleoside 5'-phosphate N-hydrolase 1	H0Y8X4_HUMAN;DNPH1_HUMAN;DNPH1_HUMAN	>tr|H0Y8X4|H0Y8X4_HUMAN Isoform of O43598, 2'-deoxynucleoside 5'-phosphate N-hydrolase 1 (Fragment) OS=Homo sapiens OX=9606 GN=DNPH1 PE=1 SV=1;>sp|O43598|DNPH1_HUMAN 2'-deoxynucleoside 5'-phosphate N-hydrolase 1 OS=Homo sapiens OX=9606 GN=DNPH1 PE=1 SV=1;>sp|O43598-2|DNPH1_HUMAN Isoform of O43598, Isoform 2 of 2'-deoxynucleoside 5'-phosphate N-hydrolase 1 OS=Homo sapiens OX=9606 GN=DNPH1	-0.458568	0.0829803	1.08103	0.183684		0	52.4522	2	14.8086	15.3898	15.0592	14.5195	14.6627	15.8801	14.961	15.2159	14.5599	15.0932	15.9826	14.5844	14.2044	13.7222	14.7086	14.8853	14.6645	13.9811	14.4812
E7EWP0;H0Y886;O43674;O43674-2	NDUFB5	Isoform of O43674, NADH dehydrogenase [ubiquinone] 1 beta subcomplex subunit 5, mitochondrial;Isoform of O43674, NADH dehydrogenase [ubiquinone] 1 beta subcomplex subunit 5, mitochondrial (Fragment);NADH dehydrogenase [ubiquinone] 1 beta subcomplex subunit 5, mitochondrial;Isoform of O43674, Isoform 2 of NADH dehydrogenase [ubiquinone] 1 beta subcomplex subunit 5, mitochondrial	E7EWP0_HUMAN;H0Y886_HUMAN;NDUB5_HUMAN;NDUB5_HUMAN	>tr|E7EWP0|E7EWP0_HUMAN Isoform of O43674, NADH dehydrogenase [ubiquinone] 1 beta subcomplex subunit 5, mitochondrial OS=Homo sapiens OX=9606 GN=NDUFB5 PE=1 SV=1;>tr|H0Y886|H0Y886_HUMAN Isoform of O43674, NADH dehydrogenase [ubiquinone] 1 beta subcomplex subunit 5, mitochondrial (Fragment) OS=Homo sapiens OX=9606 GN=NDUFB5 PE=1 SV=1;>sp|O43674|NDUB5_HUMAN NADH dehydrogenase [ubiquinone] 1 beta subcomplex subunit 5, mitochondrial OS=Homo sapiens OX=9606 GN=NDUFB5 PE=1 SV=1;>sp|O43674-2|NDUB5_HUMAN Isoform of O43674, Isoform 2 of NADH dehydrogenase [ubiquinone] 1 beta subcomplex subunit 5, mitochondrial OS=Homo sapiens OX=9606 GN=NDUFB5	-0.488801	0.0830389	1.08072	0.183693		0	54.2466	7	16.5738	16.8091	16.7511	17.3729	17.0796	16.8397	16.8297	15.9999	16.6115	17.0703	16.8103	15.6298	15.4389	15.8261	15.5347	17.0271	16.4829	16.7427	17.4721
H3BPS8	ALDOA	Isoform of P04075, fructose-bisphosphate aldolase (Fragment)	H3BPS8_HUMAN	>tr|H3BPS8|H3BPS8_HUMAN Isoform of P04075, fructose-bisphosphate aldolase (Fragment) OS=Homo sapiens OX=9606 GN=ALDOA PE=1 SV=1	-0.866865	0.0831087	1.08035	0.183693		0.000559128	38.94	1	14.4231	15.2982	13.6201	14.4216	14.9396	15.7517	13.2515	15.7819	15.4206	15.2232	14.864	14.9213	14.3203	12.6398	14.2768	12.7093	14.9328	12.0403	15.2019
P53597	SUCLG1	Succinate--CoA ligase [ADP/GDP-forming] subunit alpha, mitochondrial	SUCA_HUMAN	>sp|P53597|SUCA_HUMAN Succinate--CoA ligase [ADP/GDP-forming] subunit alpha, mitochondrial OS=Homo sapiens OX=9606 GN=SUCLG1 PE=1 SV=4	-0.485925	0.0831366	1.08021	0.183693		0	58.1364	18	17.3746	17.8422	17.317	18.1692	17.7343	17.5676	17.4347	16.8826	17.7374	17.8733	17.6119	16.4828	16.2118	16.7045	16.5161	17.9783	16.8821	17.4812	18.3162
O60869;O60869-2;O60869-3	EDF1	Endothelial differentiation-related factor 1;Isoform of O60869, Isoform 2 of Endothelial differentiation-related factor 1;Isoform of O60869, Isoform 3 of Endothelial differentiation-related factor 1	EDF1_HUMAN	>sp|O60869|EDF1_HUMAN Endothelial differentiation-related factor 1 OS=Homo sapiens OX=9606 GN=EDF1 PE=1 SV=1;>sp|O60869-2|EDF1_HUMAN Isoform of O60869, Isoform 2 of Endothelial differentiation-related factor 1 OS=Homo sapiens OX=9606 GN=EDF1;>sp|O60869-3|EDF1_HUMAN Isoform of O60869, Isoform 3 of Endothelial differentiation-related factor 1 OS=Homo sapiens OX=9606 GN=EDF1	0.253667	0.0834877	1.07838	0.184356		0	47.4762	2	15.7017	15.53	15.5978	15.9384	15.5476	15.73	15.5892	15.786	15.3804	15.0741	15.6219	16.3561	15.8916	16.2079	15.748	15.9713	15.7407	15.5621	15.3568
Q96BW5;Q96BW5-2	PTER	Phosphotriesterase-related protein;Isoform of Q96BW5, Isoform 2 of Phosphotriesterase-related protein	PTER_HUMAN	>sp|Q96BW5|PTER_HUMAN Phosphotriesterase-related protein OS=Homo sapiens OX=9606 GN=PTER PE=1 SV=1;>sp|Q96BW5-2|PTER_HUMAN Isoform of Q96BW5, Isoform 2 of Phosphotriesterase-related protein OS=Homo sapiens OX=9606 GN=PTER	-0.351606	0.0836223	1.07768	0.184536		0	50.1009	1	14.0259	14.3165	13.6636	14.0897	14.9625	14.3285	14.1144	13.7494	14.138	14.4524	14.1873	13.2402	13.7012	13.5324	13.4306	14.3054	13.6103	14.1494	14.4938
Q96RQ3	MCCC1	Methylcrotonoyl-CoA carboxylase subunit alpha, mitochondrial	MCCA_HUMAN	>sp|Q96RQ3|MCCA_HUMAN Methylcrotonoyl-CoA carboxylase subunit alpha, mitochondrial OS=Homo sapiens OX=9606 GN=MCCC1 PE=1 SV=3	-0.383904	0.0836713	1.07742	0.184536		0	54.0676	15	14.442	14.5836	14.2952	15.0494	15.1734	14.6254	14.2735	14.2493	14.6271	14.8285	14.5204	13.5299	14.1899	14.3907	13.9696	14.3643	13.3964	14.824	15.0652
Q8N3L3	TXLNB	Beta-taxilin	TXLNB_HUMAN	>sp|Q8N3L3|TXLNB_HUMAN Beta-taxilin OS=Homo sapiens OX=9606 GN=TXLNB PE=1 SV=3	-0.207631	0.083872	1.07638	0.184866		0	54.8567	17	17.3037	17.2767	17.633	17.3336	17.6681	17.1842	17.4585	17.3188	17.3845	17.4098	16.9903	17.3148	17.3723	17.1499	16.6184	17.5132	17.324	17.3654	17.1502
Q9UGP8	SEC63	Translocation protein SEC63 homolog	SEC63_HUMAN	>sp|Q9UGP8|SEC63_HUMAN Translocation protein SEC63 homolog OS=Homo sapiens OX=9606 GN=SEC63 PE=1 SV=2	0.34723	0.0847083	1.07207	0.186596		0	47.534	4	11.9613	12.0712	10.9988	12.0472	12.3609	12.0523	11.8258	11.1485	12.4062	11.1781	11.9044	12.2683	12.4077	12.1773	12.421	12.0155	11.798	12.1123	12.1095
C9J712;P35080	PFN2	Isoform of P35080, Profilin;Profilin-2	C9J712_HUMAN;PROF2_HUMAN	>tr|C9J712|C9J712_HUMAN Isoform of P35080, Profilin OS=Homo sapiens OX=9606 GN=PFN2 PE=1 SV=1;>sp|P35080|PROF2_HUMAN Profilin-2 OS=Homo sapiens OX=9606 GN=PFN2 PE=1 SV=3	0.249638	0.0850379	1.07039	0.187067		0	51.5104	8	18.3238	18.2465	18.1833	18.3871	18.3885	17.8328	18.4792	17.9986	18.2406	18.0343	18.1234	18.4482	18.7335	18.9936	18.6958	18.4857	18.0023	18.4981	18.057
P24043	LAMA2	Laminin subunit alpha-2	LAMA2_HUMAN	>sp|P24043|LAMA2_HUMAN Laminin subunit alpha-2 OS=Homo sapiens OX=9606 GN=LAMA2 PE=1 SV=4	0.223517	0.0850773	1.07019	0.187067		0	56.391	118	17.7755	17.3941	17.8351	17.7657	17.5496	17.5705	17.9493	17.6998	17.5558	17.6542	17.7522	18.4546	18.1112	17.5348	18.1649	17.7295	17.6087	17.9102	17.7197
Q13501;Q13501-2	SQSTM1	Sequestosome-1;Isoform of Q13501, Isoform 2 of Sequestosome-1	SQSTM_HUMAN	>sp|Q13501|SQSTM_HUMAN Sequestosome-1 OS=Homo sapiens OX=9606 GN=SQSTM1 PE=1 SV=1;>sp|Q13501-2|SQSTM_HUMAN Isoform of Q13501, Isoform 2 of Sequestosome-1 OS=Homo sapiens OX=9606 GN=SQSTM1	0.265235	0.085061	1.07027	0.187067		0	52.0309	10	14.9127	14.7638	14.1217	14.5042	14.7216	15.1669	15.028	14.8887	15.3021	14.5236	14.8398	15.1232	15.1142	15.1206	15.5208	14.9101	14.7948	14.9222	15.0619
Q13505;Q13505-3	MTX1	Metaxin-1;Isoform of Q13505, Isoform 3 of Metaxin-1	MTX1_HUMAN	>sp|Q13505|MTX1_HUMAN Metaxin-1 OS=Homo sapiens OX=9606 GN=MTX1 PE=1 SV=3;>sp|Q13505-3|MTX1_HUMAN Isoform of Q13505, Isoform 3 of Metaxin-1 OS=Homo sapiens OX=9606 GN=MTX1	-0.289132	0.085144	1.06985	0.1871		0	51.0922	6	13.7633	13.9469	14.0728	14.1993	14.2126	13.7439	13.7845	13.3307	13.885	13.9954	13.8683	13.3626	13.38	13.3285	13.6062	13.9959	12.9833	13.8579	14.1864
P84157-2;Q6ZR64	MXRA7	Isoform of P84157, Isoform 2 of Matrix-remodeling-associated protein 7;Isoform of P84157, HBV PreS1-transactivated protein 1	MXRA7_HUMAN;Q6ZR64_HUMAN	>sp|P84157-2|MXRA7_HUMAN Isoform of P84157, Isoform 2 of Matrix-remodeling-associated protein 7 OS=Homo sapiens OX=9606 GN=MXRA7;>tr|Q6ZR64|Q6ZR64_HUMAN Isoform of P84157, HBV PreS1-transactivated protein 1 OS=Homo sapiens OX=9606 GN=MXRA7 PE=1 SV=1	0.404375	0.0855075	1.068	0.187784		0	56.9705	2	15.7913	15.4739	16.0978	15.9708	15.3288	15.1975	15.6914	15.5566	15.3591	15.6257	15.8847	15.8802	16.7197	16.9586	16.3936	15.1939	15.1343	15.9997	15.7763
E9PEW8	HBD	Isoform of P02042, Hemoglobin subunit delta (Fragment)	E9PEW8_HUMAN	>tr|E9PEW8|E9PEW8_HUMAN Isoform of P02042, Hemoglobin subunit delta (Fragment) OS=Homo sapiens OX=9606 GN=HBD PE=1 SV=1	-1.6333	0.0855837	1.06761	0.187837		0.000837989	38.2919	1	14.374	14.2694	16.0229	NA	NA	14.3435	NA	15.6278	NA	16.0609	14.4762	12.908	NA	13.8114	11.0973	NA	16.9098	12.5869	NA
P54646	PRKAA2	5'-AMP-activated protein kinase catalytic subunit alpha-2	AAPK2_HUMAN	>sp|P54646|AAPK2_HUMAN 5'-AMP-activated protein kinase catalytic subunit alpha-2 OS=Homo sapiens OX=9606 GN=PRKAA2 PE=1 SV=2	-0.175339	0.0858334	1.06634	0.188246		0	53.4225	9	15.3138	15.1904	15.3029	15.3071	15.5397	15.667	15.5897	15.3561	15.1887	15.4713	15.2495	15.2801	14.9043	15.2501	15.0555	15.472	15.2965	15.1317	15.3954
Q6P2Q9	PRPF8	Pre-mRNA-processing-splicing factor 8	PRP8_HUMAN	>sp|Q6P2Q9|PRP8_HUMAN Pre-mRNA-processing-splicing factor 8 OS=Homo sapiens OX=9606 GN=PRPF8 PE=1 SV=2	0.460097	0.0858739	1.06614	0.188246		0	51.6163	11	13.3334	13.121	13.184	13.0376	13.1463	12.7963	13.6728	12.9763	13.2554	12.7406	13.4993	14.0567	14.1144	13.8534	14.1212	13.101	11.8879	14.1448	13.2923
P69905	HBA2	Hemoglobin subunit alpha	HBA_HUMAN	>sp|P69905|HBA_HUMAN Hemoglobin subunit alpha OS=Homo sapiens OX=9606 GN=HBA2 PE=1 SV=2	-1.07958	0.0859538	1.06573	0.188307		0	52.975	97	24.8846	26.5025	26.5493	24.2287	23.5126	25.25	24.782	27.4874	23.4162	27.0908	26.2302	23.9335	23.3535	25.4274	23.4962	23.5097	25.6076	23.492	24.0532
P42025	ACTR1B	Beta-centractin	ACTY_HUMAN	>sp|P42025|ACTY_HUMAN Beta-centractin OS=Homo sapiens OX=9606 GN=ACTR1B PE=1 SV=1	0.255136	0.0863021	1.06398	0.188841		0	55.5922	1	14.2759	13.8828	14.6268	14.318	14.2418	14.0596	14.3543	13.9502	13.6109	14.2905	14.0851	14.7476	14.3086	14.4863	14.5405	14.4493	13.9591	14.7716	14.283
Q86SX6	GLRX5	Glutaredoxin-related protein 5, mitochondrial	GLRX5_HUMAN	>sp|Q86SX6|GLRX5_HUMAN Glutaredoxin-related protein 5, mitochondrial OS=Homo sapiens OX=9606 GN=GLRX5 PE=1 SV=2	-0.443728	0.0862859	1.06406	0.188841		0	48.5065	2	13.7315	14.1131	13.1914	14.5461	14.5753	13.9568	12.8325	13.9842	14.5352	13.8453	13.9926	13.1016	13.4049	13.1272	13.0106	13.8242	13.0604	13.9266	14.1383
P49748;P49748-3	ACADVL	Very long-chain specific acyl-CoA dehydrogenase, mitochondrial;Isoform of P49748, Isoform 3 of Very long-chain specific acyl-CoA dehydrogenase, mitochondrial	ACADV_HUMAN	>sp|P49748|ACADV_HUMAN Very long-chain specific acyl-CoA dehydrogenase, mitochondrial OS=Homo sapiens OX=9606 GN=ACADVL PE=1 SV=1;>sp|P49748-3|ACADV_HUMAN Isoform of P49748, Isoform 3 of Very long-chain specific acyl-CoA dehydrogenase, mitochondrial OS=Homo sapiens OX=9606 GN=ACADVL	-0.441366	0.0863772	1.0636	0.188891		0	59.2527	51	19.2206	19.3145	19.2371	19.9561	19.8902	19.3907	19.1638	18.5268	19.5663	19.9258	19.2541	18.3071	18.1949	18.5691	18.6732	19.7117	18.9931	19.4796	19.8161
D6R9P3;D6RBZ0;D6RD18;Q99729-2;Q99729-3	HNRNPAB	Isoform of Q99729, Heterogeneous nuclear ribonucleoprotein A/B;Isoform of Q99729, Heterogeneous nuclear ribonucleoprotein A/B;Isoform of Q99729, Heterogeneous nuclear ribonucleoprotein A/B;Isoform of Q99729, Isoform 2 of Heterogeneous nuclear ribonucleoprotein A/B;Isoform of Q99729, Isoform 3 of Heterogeneous nuclear ribonucleoprotein A/B	D6R9P3_HUMAN;D6RBZ0_HUMAN;D6RD18_HUMAN;ROAA_HUMAN;ROAA_HUMAN	>tr|D6R9P3|D6R9P3_HUMAN Isoform of Q99729, Heterogeneous nuclear ribonucleoprotein A/B OS=Homo sapiens OX=9606 GN=HNRNPAB PE=1 SV=1;>tr|D6RBZ0|D6RBZ0_HUMAN Isoform of Q99729, Heterogeneous nuclear ribonucleoprotein A/B OS=Homo sapiens OX=9606 GN=HNRNPAB PE=1 SV=1;>tr|D6RD18|D6RD18_HUMAN Isoform of Q99729, Heterogeneous nuclear ribonucleoprotein A/B OS=Homo sapiens OX=9606 GN=HNRNPAB PE=1 SV=1;>sp|Q99729-2|ROAA_HUMAN Isoform of Q99729, Isoform 2 of Heterogeneous nuclear ribonucleoprotein A/B OS=Homo sapiens OX=9606 GN=HNRNPAB;>sp|Q99729-3|ROAA_HUMAN Isoform of Q99729, Isoform 3 of Heterogeneous nuclear ribonucleoprotein A/B OS=Homo sapiens OX=9606 GN=HNRNPAB	0.212696	0.0865923	1.06252	0.189247		0	50.6506	6	14.3521	13.9246	14.5449	14.138	14.276	14.0728	14.4346	14.275	14.2601	14.2861	14.1911	14.736	14.6257	14.5936	14.8717	14.1472	14.3648	14.457	14.1393
P61224;P61224-3	RAP1B	Ras-related protein Rap-1b;Isoform of P61224, Isoform 3 of Ras-related protein Rap-1b	RAP1B_HUMAN	>sp|P61224|RAP1B_HUMAN Ras-related protein Rap-1b OS=Homo sapiens OX=9606 GN=RAP1B PE=1 SV=1;>sp|P61224-3|RAP1B_HUMAN Isoform of P61224, Isoform 3 of Ras-related protein Rap-1b OS=Homo sapiens OX=9606 GN=RAP1B	0.384142	0.0875827	1.05758	0.191296		0	54.4774	6	14.8093	14.3674	15.3083	14.6001	14.4855	14.6625	14.4471	14.6664	13.9424	15.0757	14.8024	15.1118	14.7552	14.5754	15.0808	14.6619	16.2617	15.1472	14.6163
Q7L0Y3	TRMT10C	tRNA methyltransferase 10 homolog C	TM10C_HUMAN	>sp|Q7L0Y3|TM10C_HUMAN tRNA methyltransferase 10 homolog C OS=Homo sapiens OX=9606 GN=TRMT10C PE=1 SV=2	0.354254	0.0877885	1.05656	0.19163		0	49.5578	5	13.945	14.115	13.5549	14.3788	14.1926	13.6482	13.9704	12.9625	13.542	13.5467	14.1211	13.5414	13.9176	13.9693	14.059	14.0537	13.8712	14.7203	14.8457
Q7Z7H5;Q7Z7H5-2;Q7Z7H5-3	TMED4	Transmembrane emp24 domain-containing protein 4;Isoform of Q7Z7H5, Isoform 2 of Transmembrane emp24 domain-containing protein 4;Isoform of Q7Z7H5, Isoform 3 of Transmembrane emp24 domain-containing protein 4	TMED4_HUMAN	>sp|Q7Z7H5|TMED4_HUMAN Transmembrane emp24 domain-containing protein 4 OS=Homo sapiens OX=9606 GN=TMED4 PE=1 SV=1;>sp|Q7Z7H5-2|TMED4_HUMAN Isoform of Q7Z7H5, Isoform 2 of Transmembrane emp24 domain-containing protein 4 OS=Homo sapiens OX=9606 GN=TMED4;>sp|Q7Z7H5-3|TMED4_HUMAN Isoform of Q7Z7H5, Isoform 3 of Transmembrane emp24 domain-containing protein 4 OS=Homo sapiens OX=9606 GN=TMED4	0.491423	0.0879692	1.05567	0.191909		0	53.027	2	14.0612	14.0507	14.0922	13.9673	14.1221	14.1268	14.2336	13.6567	13.3693	12.7211	12.5214	14.5419	14.8378	14.6686	14.4929	14.4437	14.3234	14.6978	14.2349
Q9Y6Q3;Q9Y6Q3-2;Q9Y6Q3-3	ZFP37	Zinc finger protein 37 homolog;Isoform of Q9Y6Q3, Isoform 2 of Zinc finger protein 37 homolog;Isoform of Q9Y6Q3, Isoform 3 of Zinc finger protein 37 homolog	ZFP37_HUMAN	>sp|Q9Y6Q3|ZFP37_HUMAN Zinc finger protein 37 homolog OS=Homo sapiens OX=9606 GN=ZFP37 PE=2 SV=3;>sp|Q9Y6Q3-2|ZFP37_HUMAN Isoform of Q9Y6Q3, Isoform 2 of Zinc finger protein 37 homolog OS=Homo sapiens OX=9606 GN=ZFP37;>sp|Q9Y6Q3-3|ZFP37_HUMAN Isoform of Q9Y6Q3, Isoform 3 of Zinc finger protein 37 homolog OS=Homo sapiens OX=9606 GN=ZFP37	-0.55261	0.0884422	1.05334	0.192824		0.00303448	36.7033	1	13.4182	13.1904	13.9978	14.7526	12.8678	13.0478	14.0422	13.7299	13.3387	14.2829	13.4512	11.6453	12.788	12.8938	12.6733	13.8884	13.2909	13.9569	13.6889
A0A8V8TNE1;A0A8V8TNJ5;A0A8V8TNW2;A0A8V8TPS1;A0A8V8TQ66;F5GYA2;P13051;P13051-2	UNG	Isoform of P13051, Uracil-DNA glycosylase;Isoform of P13051, Uracil-DNA glycosylase;Isoform of P13051, Uracil-DNA glycosylase;Isoform of P13051, Uracil-DNA glycosylase;Isoform of P13051, Uracil-DNA glycosylase;Isoform of P13051, Uracil-DNA glycosylase;Uracil-DNA glycosylase;Isoform of P13051, Isoform 1 of Uracil-DNA glycosylase	A0A8V8TNE1_HUMAN;A0A8V8TNJ5_HUMAN;A0A8V8TNW2_HUMAN;A0A8V8TPS1_HUMAN;A0A8V8TQ66_HUMAN;F5GYA2_HUMAN;UNG_HUMAN;UNG_HUMAN	>tr|A0A8V8TNE1|A0A8V8TNE1_HUMAN Isoform of P13051, Uracil-DNA glycosylase OS=Homo sapiens OX=9606 GN=UNG PE=1 SV=1;>tr|A0A8V8TNJ5|A0A8V8TNJ5_HUMAN Isoform of P13051, Uracil-DNA glycosylase OS=Homo sapiens OX=9606 GN=UNG PE=1 SV=1;>tr|A0A8V8TNW2|A0A8V8TNW2_HUMAN Isoform of P13051, Uracil-DNA glycosylase OS=Homo sapiens OX=9606 GN=UNG PE=1 SV=1;>tr|A0A8V8TPS1|A0A8V8TPS1_HUMAN Isoform of P13051, Uracil-DNA glycosylase OS=Homo sapiens OX=9606 GN=UNG PE=1 SV=1;>tr|A0A8V8TQ66|A0A8V8TQ66_HUMAN Isoform of P13051, Uracil-DNA glycosylase OS=Homo sapiens OX=9606 GN=UNG PE=1 SV=1;>tr|F5GYA2|F5GYA2_HUMAN Isoform of P13051, Uracil-DNA glycosylase OS=Homo sapiens OX=9606 GN=UNG PE=1 SV=1;>sp|P13051|UNG_HUMAN Uracil-DNA glycosylase OS=Homo sapiens OX=9606 GN=UNG PE=1 SV=2;>sp|P13051-2|UNG_HUMAN Isoform of P13051, Isoform 1 of Uracil-DNA glycosylase OS=Homo sapiens OX=9606 GN=UNG	0.458847	0.0886785	1.05218	0.193223		0	51.3206	3	12.809	13.3157	11.7353	12.7859	12.649	13.407	13.008	12.4162	12.6192	11.2795	13.2695	12.1463	12.9116	13.0659	12.9626	13.0387	13.1217	13.368	13.4611
P25940	COL5A3	Collagen alpha-3(V) chain	CO5A3_HUMAN	>sp|P25940|CO5A3_HUMAN Collagen alpha-3(V) chain OS=Homo sapiens OX=9606 GN=COL5A3 PE=1 SV=3	0.441372	0.0889582	1.05081	0.193716		0.00028177	41.1504	1	11.1095	NA	NA	NA	11.1328	11.3658	10.6147	10.8655	NA	10.2816	11.2724	NA	10.7137	11.9175	11.2204	NA	10.9435	11.2787	11.7078
O75157;O75157-2	TSC22D2	TSC22 domain family protein 2;Isoform of O75157, Isoform 2 of TSC22 domain family protein 2	T22D2_HUMAN	>sp|O75157|T22D2_HUMAN TSC22 domain family protein 2 OS=Homo sapiens OX=9606 GN=TSC22D2 PE=1 SV=3;>sp|O75157-2|T22D2_HUMAN Isoform of O75157, Isoform 2 of TSC22 domain family protein 2 OS=Homo sapiens OX=9606 GN=TSC22D2	0.350807	0.0890303	1.05046	0.193756		0	50.4658	1	12.2271	11.6612	11.9202	NA	11.4356	NA	12.3956	12.3843	NA	12.3632	12.0177	12.4167	12.6028	12.4704	12.4889	12.5877	12.6349	11.8006	NA
H0Y9Y3	SYNPO2	Isoform of Q9UMS6, Synaptopodin 2 (Fragment)	H0Y9Y3_HUMAN	>tr|H0Y9Y3|H0Y9Y3_HUMAN Isoform of Q9UMS6, Synaptopodin 2 (Fragment) OS=Homo sapiens OX=9606 GN=SYNPO2 PE=1 SV=1	0.834775	0.0892292	1.04949	0.193956		0.00028177	40.758	1	11.7392	9.30406	11.4253	11.0511	11.0988	11.546	12.0887	NA	12.1709	11.6934	11.4081	14.3733	12.8133	13.009	11.3501	11.9332	11.5941	11.9704	10.7369
P15090	FABP4	Fatty acid-binding protein, adipocyte	FABP4_HUMAN	>sp|P15090|FABP4_HUMAN Fatty acid-binding protein, adipocyte OS=Homo sapiens OX=9606 GN=FABP4 PE=1 SV=3	0.420175	0.0891905	1.04968	0.193956		0	56.0992	8	15.8926	14.735	15.9928	16.1222	15.7103	15.5227	15.8353	15.6876	15.7912	15.7452	15.8731	16.6064	15.3556	15.5454	16.5106	16.7867	15.2148	16.6064	16.4249
Q8IYB8	SUPV3L1	ATP-dependent RNA helicase SUPV3L1, mitochondrial	SUV3_HUMAN	>sp|Q8IYB8|SUV3_HUMAN ATP-dependent RNA helicase SUPV3L1, mitochondrial OS=Homo sapiens OX=9606 GN=SUPV3L1 PE=1 SV=1	-0.343466	0.0896942	1.04724	0.194732		0	54.945	2	12.278	12.1648	12.3863	12.8711	12.7019	12.5057	13.0605	11.8383	12.6665	11.762	11.9214	12.0841	12.2146	11.3632	12.1837	12.284	NA	12.2629	12.4558
Q9Y3P9	RABGAP1	Rab GTPase-activating protein 1	RBGP1_HUMAN	>sp|Q9Y3P9|RBGP1_HUMAN Rab GTPase-activating protein 1 OS=Homo sapiens OX=9606 GN=RABGAP1 PE=1 SV=3	0.260454	0.0896649	1.04738	0.194732		0	54.5056	4	16.33	16.4388	16.1693	16.6274	16.6586	16.0782	16.1818	15.5137	16.2468	15.883	16.2829	16.246	16.4515	16.6104	16.4046	16.6735	16.079	16.6681	16.7257
P50914	RPL14	60S ribosomal protein L14	RL14_HUMAN	>sp|P50914|RL14_HUMAN 60S ribosomal protein L14 OS=Homo sapiens OX=9606 GN=RPL14 PE=1 SV=4	0.194076	0.0900146	1.04569	0.195311		0	52.5325	5	16.4037	16.1973	16.2027	16.4099	16.5535	16.2779	16.519	16.0563	16.4212	16.122	16.2826	16.6007	16.652	16.5894	16.7211	16.5512	16.0235	16.7139	16.372
P41227;P41227-2	NAA10	N-alpha-acetyltransferase 10;Isoform of P41227, Isoform 2 of N-alpha-acetyltransferase 10	NAA10_HUMAN	>sp|P41227|NAA10_HUMAN N-alpha-acetyltransferase 10 OS=Homo sapiens OX=9606 GN=NAA10 PE=1 SV=1;>sp|P41227-2|NAA10_HUMAN Isoform of P41227, Isoform 2 of N-alpha-acetyltransferase 10 OS=Homo sapiens OX=9606 GN=NAA10	0.315681	0.0905028	1.04334	0.196165		0	50.2314	2	12.3227	12.5583	12.0461	12.6337	12.3038	11.6696	12.2553	12.0601	12.0393	11.9173	12.5423	12.7074	12.7653	12.3959	12.9562	12.635	11.4476	12.6112	12.2638
Q9BUP0	EFHD1	EF-hand domain-containing protein D1	EFHD1_HUMAN	>sp|Q9BUP0|EFHD1_HUMAN EF-hand domain-containing protein D1 OS=Homo sapiens OX=9606 GN=EFHD1 PE=1 SV=1	-0.860667	0.090517	1.04327	0.196165		0	48.8071	4	12.6721	14.3286	11.186	14.6653	14.7945	11.9718	12.0567	14.041	12.6634	12.2146	11.2224	12.6342	13.4806	12.99	11.712	11.7207	11.961	12.0038	12.4512
H7BZC6	CAMK2B	Isoform of Q13554, Calcium/calmodulin dependent protein kinase II beta (Fragment)	H7BZC6_HUMAN	>tr|H7BZC6|H7BZC6_HUMAN Isoform of Q13554, Calcium/calmodulin dependent protein kinase II beta (Fragment) OS=Homo sapiens OX=9606 GN=CAMK2B PE=1 SV=2	1.35169	0.0906506	1.04263	0.196337		0	45.6218	1	10.964	NA	NA	NA	9.01983	NA	10.8807	NA	NA	NA	NA	11.9763	12.2342	11.1414	11.7324	9.71921	NA	11.0082	NA
Q32MZ4-4	LRRFIP1	Isoform of Q32MZ4, Isoform 4 of Leucine-rich repeat flightless-interacting protein 1	LRRF1_HUMAN	>sp|Q32MZ4-4|LRRF1_HUMAN Isoform of Q32MZ4, Isoform 4 of Leucine-rich repeat flightless-interacting protein 1 OS=Homo sapiens OX=9606 GN=LRRFIP1	0.297507	0.0908266	1.04179	0.196601		0	55.0997	3	12.567	12.788	11.7806	12.3511	12.6755	12.6191	12.5237	12.1669	12.9041	11.955	12.5635	13.2125	12.6156	12.8231	12.6255	12.8671	12.2064	13.1008	12.4269
E7EX17;P23588;P23588-2	EIF4B	Isoform of P23588, Eukaryotic translation initiation factor 4B;Eukaryotic translation initiation factor 4B;Isoform of P23588, Isoform 2 of Eukaryotic translation initiation factor 4B	E7EX17_HUMAN;IF4B_HUMAN;IF4B_HUMAN	>tr|E7EX17|E7EX17_HUMAN Isoform of P23588, Eukaryotic translation initiation factor 4B OS=Homo sapiens OX=9606 GN=EIF4B PE=1 SV=1;>sp|P23588|IF4B_HUMAN Eukaryotic translation initiation factor 4B OS=Homo sapiens OX=9606 GN=EIF4B PE=1 SV=2;>sp|P23588-2|IF4B_HUMAN Isoform of P23588, Isoform 2 of Eukaryotic translation initiation factor 4B OS=Homo sapiens OX=9606 GN=EIF4B	-0.186787	0.0912771	1.03964	0.197222		0	54.4991	3	13.1236	13.2543	13.4458	13.1179	13.2237	13.1906	13.3911	13.1319	13.427	12.7711	13.0696	13.2476	12.8891	13.1583	12.8762	13.2866	13.0066	13.0178	12.7205
P10606	COX5B	Cytochrome c oxidase subunit 5B, mitochondrial	COX5B_HUMAN	>sp|P10606|COX5B_HUMAN Cytochrome c oxidase subunit 5B, mitochondrial OS=Homo sapiens OX=9606 GN=COX5B PE=1 SV=2	-0.530011	0.0912721	1.03966	0.197222		0	51.9147	11	18.7981	19.4459	18.7554	19.5238	19.2331	19.0474	18.6948	18.1727	19.1126	19.5819	18.932	17.6253	17.7935	17.988	17.6366	19.4048	18.5913	19.0007	19.8251
P47929	LGALS7B	Galectin-7	LEG7_HUMAN	>sp|P47929|LEG7_HUMAN Galectin-7 OS=Homo sapiens OX=9606 GN=LGALS7B PE=1 SV=2	1.28797	0.0912563	1.03974	0.197222		0	47.0829	4	9.96102	NA	NA	NA	8.93064	NA	NA	NA	NA	NA	10.0736	NA	11.0333	NA	10.3485	NA	9.41898	NA	NA
A0A2R8YD45;A0A2R8YGD1;A0A804HJ17;O14773;O14773-2	TPP1	Isoform of O14773, Tripeptidyl-peptidase 1;Isoform of O14773, Tripeptidyl-peptidase 1;Isoform of O14773, Tripeptidyl-peptidase 1;Tripeptidyl-peptidase 1;Isoform of O14773, Isoform 2 of Tripeptidyl-peptidase 1	A0A2R8YD45_HUMAN;A0A2R8YGD1_HUMAN;A0A804HJ17_HUMAN;TPP1_HUMAN;TPP1_HUMAN	>tr|A0A2R8YD45|A0A2R8YD45_HUMAN Isoform of O14773, Tripeptidyl-peptidase 1 OS=Homo sapiens OX=9606 GN=TPP1 PE=1 SV=1;>tr|A0A2R8YGD1|A0A2R8YGD1_HUMAN Isoform of O14773, Tripeptidyl-peptidase 1 OS=Homo sapiens OX=9606 GN=TPP1 PE=1 SV=1;>tr|A0A804HJ17|A0A804HJ17_HUMAN Isoform of O14773, Tripeptidyl-peptidase 1 OS=Homo sapiens OX=9606 GN=TPP1 PE=1 SV=1;>sp|O14773|TPP1_HUMAN Tripeptidyl-peptidase 1 OS=Homo sapiens OX=9606 GN=TPP1 PE=1 SV=2;>sp|O14773-2|TPP1_HUMAN Isoform of O14773, Isoform 2 of Tripeptidyl-peptidase 1 OS=Homo sapiens OX=9606 GN=TPP1	0.394054	0.0913885	1.03911	0.19724		0	53.8372	5	14.9521	14.5413	14.5198	15.5073	15.5708	14.3601	14.9427	14.1882	14.4505	14.7148	15.2237	14.6644	15.4246	14.766	15.6769	15.109	14.3261	15.606	15.5453
O14818	PSMA7	Proteasome subunit alpha type-7	PSA7_HUMAN	>sp|O14818|PSA7_HUMAN Proteasome subunit alpha type-7 OS=Homo sapiens OX=9606 GN=PSMA7 PE=1 SV=1	-0.201933	0.0913944	1.03908	0.19724		0	50.369	6	15.2602	15.2291	15.7306	15.1718	15.3303	15.3983	15.4943	15.2713	14.9804	15.6443	15.3911	15.4145	14.97	14.8406	15.072	15.251	15.3529	15.0784	15.0626
P49755	TMED10	Transmembrane emp24 domain-containing protein 10	TMEDA_HUMAN	>sp|P49755|TMEDA_HUMAN Transmembrane emp24 domain-containing protein 10 OS=Homo sapiens OX=9606 GN=TMED10 PE=1 SV=2	0.326883	0.0915825	1.03819	0.197528		0	53.8902	4	11.7665	11.2841	10.5471	11.5987	12.0267	11.9973	12.0961	11.7075	11.6435	11.5262	12.1687	11.9764	12.0129	11.7486	12.3532	11.4305	11.8327	12.1763	11.6698
E9PM92;E9PRZ9;O00193	C11orf58;C11orf58;SMAP	Isoform of O00193, Small acidic protein;Isoform of O00193, Chromosome 11 open reading frame 58 (Fragment);Small acidic protein	E9PM92_HUMAN;E9PRZ9_HUMAN;SMAP_HUMAN	>tr|E9PM92|E9PM92_HUMAN Isoform of O00193, Small acidic protein OS=Homo sapiens OX=9606 GN=C11orf58 PE=1 SV=2;>tr|E9PRZ9|E9PRZ9_HUMAN Isoform of O00193, Chromosome 11 open reading frame 58 (Fragment) OS=Homo sapiens OX=9606 GN=C11orf58 PE=1 SV=1;>sp|O00193|SMAP_HUMAN Small acidic protein OS=Homo sapiens OX=9606 GN=SMAP PE=1 SV=1	0.258037	0.0916439	1.0379	0.197542		0	57.232	3	12.6058	12.197	12.2546	12.203	12.6115	12.5269	12.7053	12.5813	12.6423	12.5688	12.4859	12.7472	13.0899	12.8111	13.0196	12.8798	11.8969	12.6236	13.0592
Q6DN03;Q6DRA6	H2BC20P;H2BC19P	Putative histone H2B type 2-C;Putative histone H2B type 2-D	H2B2C_HUMAN;H2B2D_HUMAN	>sp|Q6DN03|H2B2C_HUMAN Putative histone H2B type 2-C OS=Homo sapiens OX=9606 GN=H2BC20P PE=5 SV=3;>sp|Q6DRA6|H2B2D_HUMAN Putative histone H2B type 2-D OS=Homo sapiens OX=9606 GN=H2BC19P PE=5 SV=3	0.261439	0.091874	1.03681	0.19792		0	48.7068	5	17.8797	17.5845	18.2515	17.5412	17.638	17.6221	17.9543	17.8365	17.726	17.5866	17.6176	18.5288	18.561	17.8593	18.2018	17.7758	18.0694	17.9246	17.5553
C9J3R0;C9JMJ4;C9JQZ4;C9JRH2;C9JW69;P18754;P18754-2	RCC1	Isoform of P18754, Regulator of chromosome condensation 1 (Fragment);Isoform of P18754, Regulator of chromosome condensation 1 (Fragment);Isoform of P18754, Regulator of chromosome condensation 1 (Fragment);Isoform of P18754, Regulator of chromosome condensation 1 (Fragment);Isoform of P18754, Regulator of chromosome condensation 1 (Fragment);Regulator of chromosome condensation;Isoform of P18754, Isoform 2 of Regulator of chromosome condensation	C9J3R0_HUMAN;C9JMJ4_HUMAN;C9JQZ4_HUMAN;C9JRH2_HUMAN;C9JW69_HUMAN;RCC1_HUMAN;RCC1_HUMAN	>tr|C9J3R0|C9J3R0_HUMAN Isoform of P18754, Regulator of chromosome condensation 1 (Fragment) OS=Homo sapiens OX=9606 GN=RCC1 PE=1 SV=9;>tr|C9JMJ4|C9JMJ4_HUMAN Isoform of P18754, Regulator of chromosome condensation 1 (Fragment) OS=Homo sapiens OX=9606 GN=RCC1 PE=1 SV=1;>tr|C9JQZ4|C9JQZ4_HUMAN Isoform of P18754, Regulator of chromosome condensation 1 (Fragment) OS=Homo sapiens OX=9606 GN=RCC1 PE=1 SV=1;>tr|C9JRH2|C9JRH2_HUMAN Isoform of P18754, Regulator of chromosome condensation 1 (Fragment) OS=Homo sapiens OX=9606 GN=RCC1 PE=1 SV=1;>tr|C9JW69|C9JW69_HUMAN Isoform of P18754, Regulator of chromosome condensation 1 (Fragment) OS=Homo sapiens OX=9606 GN=RCC1 PE=1 SV=1;>sp|P18754|RCC1_HUMAN Regulator of chromosome condensation OS=Homo sapiens OX=9606 GN=RCC1 PE=1 SV=1;>sp|P18754-2|RCC1_HUMAN Isoform of P18754, Isoform 2 of Regulator of chromosome condensation OS=Homo sapiens OX=9606 GN=RCC1	0.212508	0.0920869	1.0358	0.197975		0	52.32	4	12.8761	12.9309	12.748	12.5673	12.9204	12.8052	12.5592	12.783	12.9247	12.69	12.6485	13.3184	13.4211	12.9427	13.2041	12.8637	12.9182	13.0254	12.4992
E7ENJ6;Q9BXS5;Q9BXS5-2	AP1M1	Isoform of Q9BXS5, AP-1 complex subunit mu-1;AP-1 complex subunit mu-1;Isoform of Q9BXS5, Isoform 2 of AP-1 complex subunit mu-1	E7ENJ6_HUMAN;AP1M1_HUMAN;AP1M1_HUMAN	>tr|E7ENJ6|E7ENJ6_HUMAN Isoform of Q9BXS5, AP-1 complex subunit mu-1 OS=Homo sapiens OX=9606 GN=AP1M1 PE=1 SV=1;>sp|Q9BXS5|AP1M1_HUMAN AP-1 complex subunit mu-1 OS=Homo sapiens OX=9606 GN=AP1M1 PE=1 SV=3;>sp|Q9BXS5-2|AP1M1_HUMAN Isoform of Q9BXS5, Isoform 2 of AP-1 complex subunit mu-1 OS=Homo sapiens OX=9606 GN=AP1M1	0.2469	0.092094	1.03577	0.197975		0	52.9593	4	13.0373	13.0379	12.4007	13.2303	13.0383	12.9359	13.1486	12.933	13.2176	12.2826	13.1754	13.4614	13.0517	12.8437	13.3061	13.2327	12.8494	13.3306	13.1958
Q92905	COPS5	COP9 signalosome complex subunit 5	CSN5_HUMAN	>sp|Q92905|CSN5_HUMAN COP9 signalosome complex subunit 5 OS=Homo sapiens OX=9606 GN=COPS5 PE=1 SV=4	-0.15526	0.0921183	1.03565	0.197975		0	58.386	5	15.4995	15.423	15.6075	15.5107	15.4681	15.6748	15.8094	15.5217	15.4516	15.7273	15.5	15.4565	15.1043	15.3912	15.274	15.5919	15.5711	15.5285	15.3793
Q9H0C8	ILKAP	Integrin-linked kinase-associated serine/threonine phosphatase 2C	ILKAP_HUMAN	>sp|Q9H0C8|ILKAP_HUMAN Integrin-linked kinase-associated serine/threonine phosphatase 2C OS=Homo sapiens OX=9606 GN=ILKAP PE=1 SV=1	0.547894	0.0920743	1.03586	0.197975		0	54.569	3	12.2436	12.8507	11.1404	12.095	11.1286	12.3885	12.267	11.7173	12.1695	NA	11.5236	12.4307	13.3138	13.0168	13.3182	11.7983	NA	12.6516	12.087
A6NIT2;A6NMN0;P46020;P46020-2;P46020-3	PHKA1	Isoform of P46020, Phosphorylase b kinase regulatory subunit;Isoform of P46020, Phosphorylase b kinase regulatory subunit;Phosphorylase b kinase regulatory subunit alpha, skeletal muscle isoform;Isoform of P46020, Isoform 2 of Phosphorylase b kinase regulatory subunit alpha, skeletal muscle isoform;Isoform of P46020, Isoform 3 of Phosphorylase b kinase regulatory subunit alpha, skeletal muscle isoform	A6NIT2_HUMAN;A6NMN0_HUMAN;KPB1_HUMAN;KPB1_HUMAN;KPB1_HUMAN	>tr|A6NIT2|A6NIT2_HUMAN Isoform of P46020, Phosphorylase b kinase regulatory subunit OS=Homo sapiens OX=9606 GN=PHKA1 PE=1 SV=1;>tr|A6NMN0|A6NMN0_HUMAN Isoform of P46020, Phosphorylase b kinase regulatory subunit OS=Homo sapiens OX=9606 GN=PHKA1 PE=1 SV=1;>sp|P46020|KPB1_HUMAN Phosphorylase b kinase regulatory subunit alpha, skeletal muscle isoform OS=Homo sapiens OX=9606 GN=PHKA1 PE=1 SV=2;>sp|P46020-2|KPB1_HUMAN Isoform of P46020, Isoform 2 of Phosphorylase b kinase regulatory subunit alpha, skeletal muscle isoform OS=Homo sapiens OX=9606 GN=PHKA1;>sp|P46020-3|KPB1_HUMAN Isoform of P46020, Isoform 3 of Phosphorylase b kinase regulatory subunit alpha, skeletal muscle isoform OS=Homo sapiens OX=9606 GN=PHKA1	-0.479976	0.0923969	1.03434	0.198456		0	56.4283	36	15.5705	15.8592	15.5138	14.8722	15.7842	16.7545	16.4107	15.4662	15.7824	15.8514	16.0199	15.1363	15.0643	15.0133	14.7017	15.8601	16.0394	14.2444	15.8955
Q9NPC6	MYOZ2	Myozenin-2	MYOZ2_HUMAN	>sp|Q9NPC6|MYOZ2_HUMAN Myozenin-2 OS=Homo sapiens OX=9606 GN=MYOZ2 PE=1 SV=1	-0.512181	0.092936	1.03182	0.199495		0	55.3057	27	19.6339	19.3122	20.0009	20.5753	21.2824	18.9875	19.8913	19.5551	19.6018	19.8033	19.0189	18.9817	19.5562	20.1448	19.0109	19.7269	19.2509	20.2519	18.4579
H7C152;Q7Z3C6;Q7Z3C6-2	;ATG9A;ATG9A	readthrough, Uncharacterized protein (Fragment);Autophagy-related protein 9A;Isoform of Q7Z3C6, Isoform 2 of Autophagy-related protein 9A	H7C152_HUMAN;ATG9A_HUMAN;ATG9A_HUMAN	>tr|H7C152|H7C152_HUMAN readthrough, Uncharacterized protein (Fragment) OS=Homo sapiens OX=9606 PE=1 SV=1;>sp|Q7Z3C6|ATG9A_HUMAN Autophagy-related protein 9A OS=Homo sapiens OX=9606 GN=ATG9A PE=1 SV=3;>sp|Q7Z3C6-2|ATG9A_HUMAN Isoform of Q7Z3C6, Isoform 2 of Autophagy-related protein 9A OS=Homo sapiens OX=9606 GN=ATG9A	0.261681	0.0931227	1.03094	0.199659		0	52.2483	1	13.1599	13.1468	12.3821	12.9063	12.934	13.3848	13.2141	13.1397	13.3681	12.7854	13.1583	13.1778	13.5551	13.8167	13.394	13.0044	12.8574	13.4693	13.1834
P61201;P61201-2	COPS2	COP9 signalosome complex subunit 2;Isoform of P61201, Isoform 2 of COP9 signalosome complex subunit 2	CSN2_HUMAN	>sp|P61201|CSN2_HUMAN COP9 signalosome complex subunit 2 OS=Homo sapiens OX=9606 GN=COPS2 PE=1 SV=1;>sp|P61201-2|CSN2_HUMAN Isoform of P61201, Isoform 2 of COP9 signalosome complex subunit 2 OS=Homo sapiens OX=9606 GN=COPS2	-0.141735	0.0930775	1.03116	0.199659		0	54.6834	14	15.8373	15.8397	15.6767	15.8322	15.9437	15.9248	16.0817	15.9662	15.9063	16.0025	15.9841	15.6685	15.6573	15.8679	15.6716	15.8712	15.5941	15.8248	15.7586
P31937	HIBADH	3-hydroxyisobutyrate dehydrogenase, mitochondrial	3HIDH_HUMAN	>sp|P31937|3HIDH_HUMAN 3-hydroxyisobutyrate dehydrogenase, mitochondrial OS=Homo sapiens OX=9606 GN=HIBADH PE=1 SV=2	-0.345198	0.0933759	1.02977	0.200083		0	55.7301	14	17.3329	17.6207	17.4936	17.8305	17.2708	17.5873	17.5076	16.9668	17.4067	17.8657	17.2272	16.4656	16.4902	16.9956	16.6923	17.8355	17.4084	17.5744	17.7537
Q13542	EIF4EBP2	Eukaryotic translation initiation factor 4E-binding protein 2	4EBP2_HUMAN	>sp|Q13542|4EBP2_HUMAN Eukaryotic translation initiation factor 4E-binding protein 2 OS=Homo sapiens OX=9606 GN=EIF4EBP2 PE=1 SV=1	0.636626	0.0935506	1.02895	0.200339		0	55.5374	2	12.425	11.6881	10.827	12.2411	12.5224	12.5041	12.5843	NA	NA	NA	12.1209	11.3084	13.5057	13.0982	13.159	12.493	NA	12.9135	12.9836
A0A0A6YYA0;Q86XR7-2;Q9Y3B3;Q9Y3B3-2	TMED7-TICAM2;TICAM2;TMED7;TMED7	TMED7-TICAM2 readthrough, Protein TMED7-TICAM2;Isoform of Q86XR7, Isoform 2 of TIR domain-containing adapter molecule 2;Transmembrane emp24 domain-containing protein 7;Isoform of Q9Y3B3, Isoform 2 of Transmembrane emp24 domain-containing protein 7	A0A0A6YYA0_HUMAN;TCAM2_HUMAN;TMED7_HUMAN;TMED7_HUMAN	>tr|A0A0A6YYA0|A0A0A6YYA0_HUMAN TMED7-TICAM2 readthrough, Protein TMED7-TICAM2 OS=Homo sapiens OX=9606 GN=TMED7-TICAM2 PE=3 SV=1;>sp|Q86XR7-2|TCAM2_HUMAN Isoform of Q86XR7, Isoform 2 of TIR domain-containing adapter molecule 2 OS=Homo sapiens OX=9606 GN=TICAM2;>sp|Q9Y3B3|TMED7_HUMAN Transmembrane emp24 domain-containing protein 7 OS=Homo sapiens OX=9606 GN=TMED7 PE=1 SV=2;>sp|Q9Y3B3-2|TMED7_HUMAN Isoform of Q9Y3B3, Isoform 2 of Transmembrane emp24 domain-containing protein 7 OS=Homo sapiens OX=9606 GN=TMED7	0.333517	0.0937181	1.02818	0.200579		0	53.6264	3	12.5804	12.3079	11.76	12.4551	12.3094	12.6887	12.9581	12.5008	12.3469	12.3963	12.404	12.5753	13.1343	13.1009	13.1266	12.8092	11.7436	13.2016	12.6293
O60662	KLHL41	Kelch-like protein 41	KLH41_HUMAN	>sp|O60662|KLH41_HUMAN Kelch-like protein 41 OS=Homo sapiens OX=9606 GN=KLHL41 PE=1 SV=2	-0.202065	0.0939457	1.02712	0.200947		0	55.3246	43	20.2069	20.1032	20.1823	20.1744	20.449	20.2948	20.8128	20.0843	20.2086	20.4618	20.0167	20.1616	20.0732	20.0106	19.7928	20.4617	20.4065	20.0396	19.9898
B3KSP9;Q9BTE6-2;Q9BTE6-3	PTGES3L-AARSD1;AARSD1;AARSD1	Isoform of Q9BTE6, PTGES3L-AARSD1 readthrough;Isoform of Q9BTE6, Isoform 2 of Alanyl-tRNA editing protein Aarsd1;Isoform of Q9BTE6, Isoform 3 of Alanyl-tRNA editing protein Aarsd1	B3KSP9_HUMAN;AASD1_HUMAN;AASD1_HUMAN	>tr|B3KSP9|B3KSP9_HUMAN Isoform of Q9BTE6, PTGES3L-AARSD1 readthrough OS=Homo sapiens OX=9606 GN=PTGES3L-AARSD1 PE=1 SV=1;>sp|Q9BTE6-2|AASD1_HUMAN Isoform of Q9BTE6, Isoform 2 of Alanyl-tRNA editing protein Aarsd1 OS=Homo sapiens OX=9606 GN=AARSD1;>sp|Q9BTE6-3|AASD1_HUMAN Isoform of Q9BTE6, Isoform 3 of Alanyl-tRNA editing protein Aarsd1 OS=Homo sapiens OX=9606 GN=AARSD1	0.302899	0.0942364	1.02578	0.201331		0	51.3094	5	14.2677	14.0553	14.0799	14.3813	14.3345	14.6659	12.9619	13.947	14.3545	14.2657	14.4958	14.555	14.1407	14.2791	14.3429	14.4997	14.6842	14.216	14.5587
C9JVY5;Q9Y2D5;Q9Y2D5-4;Q9Y2D5-5;Q9Y2D5-6;Q9Y2D5-7	PALM2AKAP2;AKAP2;AKAP2;AKAP2;AKAP2;AKAP2	Isoform of C9JA33, PALM2 and AKAP2 fusion (Fragment);A-kinase anchor protein 2;Isoform of Q9Y2D5, Isoform 3 of A-kinase anchor protein 2;Isoform of Q9Y2D5, Isoform 2 of A-kinase anchor protein 2;Isoform of Q9Y2D5, Isoform 4 of A-kinase anchor protein 2;Isoform of Q9Y2D5, Isoform 5 of A-kinase anchor protein 2	C9JVY5_HUMAN;AKAP2_HUMAN;AKAP2_HUMAN;AKAP2_HUMAN;AKAP2_HUMAN;AKAP2_HUMAN	>tr|C9JVY5|C9JVY5_HUMAN Isoform of C9JA33, PALM2 and AKAP2 fusion (Fragment) OS=Homo sapiens OX=9606 GN=PALM2AKAP2 PE=1 SV=1;>sp|Q9Y2D5|AKAP2_HUMAN A-kinase anchor protein 2 OS=Homo sapiens OX=9606 GN=AKAP2 PE=1 SV=3;>sp|Q9Y2D5-4|AKAP2_HUMAN Isoform of Q9Y2D5, Isoform 3 of A-kinase anchor protein 2 OS=Homo sapiens OX=9606 GN=AKAP2;>sp|Q9Y2D5-5|AKAP2_HUMAN Isoform of Q9Y2D5, Isoform 2 of A-kinase anchor protein 2 OS=Homo sapiens OX=9606 GN=AKAP2;>sp|Q9Y2D5-6|AKAP2_HUMAN Isoform of Q9Y2D5, Isoform 4 of A-kinase anchor protein 2 OS=Homo sapiens OX=9606 GN=AKAP2;>sp|Q9Y2D5-7|AKAP2_HUMAN Isoform of Q9Y2D5, Isoform 5 of A-kinase anchor protein 2 OS=Homo sapiens OX=9606 GN=AKAP2	0.365065	0.0942076	1.02591	0.201331		0	51.891	6	12.9125	12.5203	12.4343	13.1591	12.5009	12.3789	13.2972	12.4532	12.8353	12.9901	13.1704	12.961	13.2256	13.0513	13.3291	13.3877	11.7645	13.4935	13.4716
A0A8I5KX85;D6R9V8;Q9UKY7	CDV3	Isoform of Q9UKY7, CDV3 homolog;Isoform of Q9UKY7, CDV3 homolog;Protein CDV3 homolog	A0A8I5KX85_HUMAN;D6R9V8_HUMAN;CDV3_HUMAN	>tr|A0A8I5KX85|A0A8I5KX85_HUMAN Isoform of Q9UKY7, CDV3 homolog OS=Homo sapiens OX=9606 GN=CDV3 PE=1 SV=1;>tr|D6R9V8|D6R9V8_HUMAN Isoform of Q9UKY7, CDV3 homolog OS=Homo sapiens OX=9606 GN=CDV3 PE=1 SV=1;>sp|Q9UKY7|CDV3_HUMAN Protein CDV3 homolog OS=Homo sapiens OX=9606 GN=CDV3 PE=1 SV=1	0.255876	0.0944281	1.0249	0.201502		0	51.105	3	14.3851	14.3881	14.5211	14.2599	14.4349	13.6253	14.5738	14.1998	14.2605	14.0509	14.5388	14.4402	14.751	15.0128	14.8689	14.3029	14.3899	14.0461	14.2666
B7Z3Q4;O00116	AGPS	Isoform of O00116, Alkylglycerone-phosphate synthase;Alkyldihydroxyacetonephosphate synthase, peroxisomal	B7Z3Q4_HUMAN;ADAS_HUMAN	>tr|B7Z3Q4|B7Z3Q4_HUMAN Isoform of O00116, Alkylglycerone-phosphate synthase OS=Homo sapiens OX=9606 GN=AGPS PE=1 SV=1;>sp|O00116|ADAS_HUMAN Alkyldihydroxyacetonephosphate synthase, peroxisomal OS=Homo sapiens OX=9606 GN=AGPS PE=1 SV=1	0.275043	0.0943739	1.02515	0.201502		0	51.1495	5	13.9194	13.7097	13.7873	13.9293	13.9263	13.5656	14.0829	12.861	14.2517	13.9234	13.8659	13.6859	13.9973	13.9154	14.4199	14.2251	14.2937	13.954	14.1556
Q9P0J0	NDUFA13	NADH dehydrogenase [ubiquinone] 1 alpha subcomplex subunit 13	NDUAD_HUMAN	>sp|Q9P0J0|NDUAD_HUMAN NADH dehydrogenase [ubiquinone] 1 alpha subcomplex subunit 13 OS=Homo sapiens OX=9606 GN=NDUFA13 PE=1 SV=3	-0.448707	0.0945593	1.0243	0.201663		0	51.1823	14	17.141	17.5283	17.1511	17.9041	17.6594	17.3895	17.346	16.5586	17.2236	17.5279	17.3618	16.0902	16.2772	16.4097	16.2794	17.6061	16.8501	17.3301	18.0455
Q2TBA0	KLHL40	Kelch-like protein 40	KLH40_HUMAN	>sp|Q2TBA0|KLH40_HUMAN Kelch-like protein 40 OS=Homo sapiens OX=9606 GN=KLHL40 PE=1 SV=2	-0.283451	0.0952739	1.02103	0.203068		0	52.7555	21	17.8672	17.8494	18.0075	18.1966	18.3073	17.5893	18.5365	17.5983	17.7161	18.2796	17.2694	17.7851	17.721	17.3376	17.3714	18.2797	17.885	17.9551	17.9252
P45880;P45880-1;P45880-2	VDAC2	Voltage-dependent anion-selective channel protein 2;Isoform of P45880, Isoform 1 of Voltage-dependent anion-selective channel protein 2;Isoform of P45880, Isoform 2 of Voltage-dependent anion-selective channel protein 2	VDAC2_HUMAN	>sp|P45880|VDAC2_HUMAN Voltage-dependent anion-selective channel protein 2 OS=Homo sapiens OX=9606 GN=VDAC2 PE=1 SV=2;>sp|P45880-1|VDAC2_HUMAN Isoform of P45880, Isoform 1 of Voltage-dependent anion-selective channel protein 2 OS=Homo sapiens OX=9606 GN=VDAC2;>sp|P45880-2|VDAC2_HUMAN Isoform of P45880, Isoform 2 of Voltage-dependent anion-selective channel protein 2 OS=Homo sapiens OX=9606 GN=VDAC2	-0.279963	0.0955397	1.01982	0.203514		0	52.4232	20	19.9025	20.1066	19.9643	20.357	20.0693	19.9214	19.94	19.5693	20.0505	20.4042	19.9665	19.4941	19.0747	19.5583	19.4075	20.0193	19.9373	20.0184	20.3868
A0A087X256;Q2M389	WASHC4	Isoform of Q2M389, WASH complex subunit 4;WASH complex subunit 4	A0A087X256_HUMAN;WASC4_HUMAN	>tr|A0A087X256|A0A087X256_HUMAN Isoform of Q2M389, WASH complex subunit 4 OS=Homo sapiens OX=9606 GN=WASHC4 PE=1 SV=1;>sp|Q2M389|WASC4_HUMAN WASH complex subunit 4 OS=Homo sapiens OX=9606 GN=WASHC4 PE=1 SV=2	0.595633	0.0959811	1.01781	0.204334		0	43.6426	1	11.1897	NA	9.93647	10.8996	NA	10.8627	11.5438	NA	10.9689	NA	11.2957	11.1907	10.7909	NA	12.0098	10.6504	NA	12.2098	11.918
O00217	NDUFS8	NADH dehydrogenase [ubiquinone] iron-sulfur protein 8, mitochondrial	NDUS8_HUMAN	>sp|O00217|NDUS8_HUMAN NADH dehydrogenase [ubiquinone] iron-sulfur protein 8, mitochondrial OS=Homo sapiens OX=9606 GN=NDUFS8 PE=1 SV=1	-0.429653	0.0962237	1.01672	0.204369		0	52.8562	7	16.0394	16.3484	16.2352	16.6106	16.4004	16.2838	16.2163	15.4757	16.1151	16.6027	16.2536	14.9385	15.2473	15.2436	15.3209	16.3584	15.87	16.1678	17.0212
O15230	LAMA5	Laminin subunit alpha-5	LAMA5_HUMAN	>sp|O15230|LAMA5_HUMAN Laminin subunit alpha-5 OS=Homo sapiens OX=9606 GN=LAMA5 PE=1 SV=8	0.340045	0.0960738	1.0174	0.204369		0	56.0539	49	15.0409	14.6561	14.7554	14.8537	15.0557	15.3233	14.6349	14.3847	14.9042	15.2695	14.8133	15.6252	15.3739	14.1626	15.3454	15.268	14.9128	15.7437	15.653
P19652	ORM2	Alpha-1-acid glycoprotein 2	A1AG2_HUMAN	>sp|P19652|A1AG2_HUMAN Alpha-1-acid glycoprotein 2 OS=Homo sapiens OX=9606 GN=ORM2 PE=1 SV=2	0.682826	0.0962189	1.01674	0.204369		0	52.404	10	16.4591	16.665	17.0266	16.2495	14.8378	16.9076	16.3741	17.7905	14.2952	14.9133	17.3575	17.0368	16.6415	17.0733	17.0908	16.6181	16.6374	16.1172	16.6324
P28289	TMOD1	Tropomodulin-1	TMOD1_HUMAN	>sp|P28289|TMOD1_HUMAN Tropomodulin-1 OS=Homo sapiens OX=9606 GN=TMOD1 PE=1 SV=1	0.277833	0.0961999	1.01683	0.204369		0	57.6455	21	16.233	15.9146	16.4544	16.1459	15.8493	15.8742	16.5921	16.0815	15.9653	15.9694	15.947	17.0527	16.3871	16.6969	16.4155	16.0937	16.6344	16.3123	15.8077
A0A3B3ISW7;Q86VN1;Q86VN1-2	VPS36	Isoform of Q86VN1, Vacuolar protein-sorting-associated protein 36;Vacuolar protein-sorting-associated protein 36;Isoform of Q86VN1, Isoform 2 of Vacuolar protein-sorting-associated protein 36	A0A3B3ISW7_HUMAN;VPS36_HUMAN;VPS36_HUMAN	>tr|A0A3B3ISW7|A0A3B3ISW7_HUMAN Isoform of Q86VN1, Vacuolar protein-sorting-associated protein 36 OS=Homo sapiens OX=9606 GN=VPS36 PE=1 SV=1;>sp|Q86VN1|VPS36_HUMAN Vacuolar protein-sorting-associated protein 36 OS=Homo sapiens OX=9606 GN=VPS36 PE=1 SV=1;>sp|Q86VN1-2|VPS36_HUMAN Isoform of Q86VN1, Isoform 2 of Vacuolar protein-sorting-associated protein 36 OS=Homo sapiens OX=9606 GN=VPS36	0.559926	0.0966735	1.01469	0.204964		0	45.2679	2	13.8025	13.4866	14.0354	14.5727	14.1222	12.9664	13.8917	11.2028	13.9876	13.4371	14.3174	13.9133	14.2337	14.0884	13.8281	14.0074	14.0552	13.8892	14.409
P13671	C6	Complement component C6	CO6_HUMAN	>sp|P13671|CO6_HUMAN Complement component C6 OS=Homo sapiens OX=9606 GN=C6 PE=1 SV=3	-1.05542	0.0965779	1.01512	0.204964		0	44.5008	3	11.7337	NA	11.4503	12.3001	NA	12.3039	NA	13.8033	NA	NA	13.3374	11.5443	9.96701	12.102	11.6059	10.9259	12.0354	9.78627	11.3767
P50583	NUDT2	Bis(5'-nucleosyl)-tetraphosphatase [asymmetrical]	AP4A_HUMAN	>sp|P50583|AP4A_HUMAN Bis(5'-nucleosyl)-tetraphosphatase [asymmetrical] OS=Homo sapiens OX=9606 GN=NUDT2 PE=1 SV=3	-0.459003	0.0966679	1.01472	0.204964		0	50.9659	3	13.3991	13.1191	13.8612	13.7767	13.3459	14.5893	12.9523	14.3737	13.2802	13.3588	14.1535	12.4418	12.7566	12.7487	13.8879	13.5734	13.223	13.0915	12.6499
F5GZY1;Q9H993	ARMT1	Isoform of Q9H993, Sugar phosphate phosphatase;Damage-control phosphatase ARMT1	F5GZY1_HUMAN;ARMT1_HUMAN	>tr|F5GZY1|F5GZY1_HUMAN Isoform of Q9H993, Sugar phosphate phosphatase OS=Homo sapiens OX=9606 GN=ARMT1 PE=1 SV=1;>sp|Q9H993|ARMT1_HUMAN Damage-control phosphatase ARMT1 OS=Homo sapiens OX=9606 GN=ARMT1 PE=1 SV=1	-0.218357	0.0968901	1.01372	0.205202		0	50.7013	4	14.0473	14.0956	13.9775	14.5468	14.3705	14.1795	14.4552	13.8788	14.0815	13.8228	14.1123	13.8012	13.6828	13.7507	13.7742	14.2988	14.3252	13.8141	13.8836
Q7L3T8	PARS2	Probable proline--tRNA ligase, mitochondrial	SYPM_HUMAN	>sp|Q7L3T8|SYPM_HUMAN Probable proline--tRNA ligase, mitochondrial OS=Homo sapiens OX=9606 GN=PARS2 PE=1 SV=1	-0.383181	0.0968992	1.01368	0.205202		0	46.7889	1	15.7829	16.0685	15.6462	15.3237	15.6985	15.9561	17.0742	16.6183	15.8048	15.5799	16.462	15.4952	15.2047	15.3467	15.7878	15.7942	15.4837	15.2011	15.5462
E9PBC1;F6PQP6;I3L2B2;I3L2H1;I3L356;O95208;O95208-2;O95208-3;O95208-5	EPN2	Isoform of O95208, Epsin 2;Isoform of O95208, Epsin 2 (Fragment);Isoform of O95208, Epsin 2;Isoform of O95208, Epsin 2;Isoform of O95208, Epsin 2 (Fragment);Epsin-2;Isoform of O95208, Isoform 2 of Epsin-2;Isoform of O95208, Isoform 3 of Epsin-2;Isoform of O95208, Isoform 4 of Epsin-2	E9PBC1_HUMAN;F6PQP6_HUMAN;I3L2B2_HUMAN;I3L2H1_HUMAN;I3L356_HUMAN;EPN2_HUMAN;EPN2_HUMAN;EPN2_HUMAN;EPN2_HUMAN	>tr|E9PBC1|E9PBC1_HUMAN Isoform of O95208, Epsin 2 OS=Homo sapiens OX=9606 GN=EPN2 PE=1 SV=1;>tr|F6PQP6|F6PQP6_HUMAN Isoform of O95208, Epsin 2 (Fragment) OS=Homo sapiens OX=9606 GN=EPN2 PE=1 SV=8;>tr|I3L2B2|I3L2B2_HUMAN Isoform of O95208, Epsin 2 OS=Homo sapiens OX=9606 GN=EPN2 PE=1 SV=1;>tr|I3L2H1|I3L2H1_HUMAN Isoform of O95208, Epsin 2 OS=Homo sapiens OX=9606 GN=EPN2 PE=1 SV=1;>tr|I3L356|I3L356_HUMAN Isoform of O95208, Epsin 2 (Fragment) OS=Homo sapiens OX=9606 GN=EPN2 PE=1 SV=1;>sp|O95208|EPN2_HUMAN Epsin-2 OS=Homo sapiens OX=9606 GN=EPN2 PE=1 SV=3;>sp|O95208-2|EPN2_HUMAN Isoform of O95208, Isoform 2 of Epsin-2 OS=Homo sapiens OX=9606 GN=EPN2;>sp|O95208-3|EPN2_HUMAN Isoform of O95208, Isoform 3 of Epsin-2 OS=Homo sapiens OX=9606 GN=EPN2;>sp|O95208-5|EPN2_HUMAN Isoform of O95208, Isoform 4 of Epsin-2 OS=Homo sapiens OX=9606 GN=EPN2	1.03431	0.0969964	1.01324	0.205268		0.000559128	38.6092	1	10.739	11.035	6.71173	10.7119	11.082	NA	11.2257	NA	10.2627	10.2826	11.1254	9.92955	11.8448	11.102	11.9888	10.2557	NA	11.7175	11.8096
P22102;P22102-2	GART	Trifunctional purine biosynthetic protein adenosine-3;Isoform of P22102, Isoform Short of Trifunctional purine biosynthetic protein adenosine-3	PUR2_HUMAN	>sp|P22102|PUR2_HUMAN Trifunctional purine biosynthetic protein adenosine-3 OS=Homo sapiens OX=9606 GN=GART PE=1 SV=1;>sp|P22102-2|PUR2_HUMAN Isoform of P22102, Isoform Short of Trifunctional purine biosynthetic protein adenosine-3 OS=Homo sapiens OX=9606 GN=GART	0.209607	0.097044	1.01303	0.205268		0	53.7817	5	13.8538	13.8844	13.5847	13.6799	14.1003	13.5911	14.1588	13.5593	13.3744	13.8083	13.7233	14.0112	14.021	14.0828	14.0693	13.5935	14.1505	14.1946	13.7813
A0A7P0T852;P11387	TOP1	Isoform of P11387, DNA topoisomerase I;DNA topoisomerase 1	A0A7P0T852_HUMAN;TOP1_HUMAN	>tr|A0A7P0T852|A0A7P0T852_HUMAN Isoform of P11387, DNA topoisomerase I OS=Homo sapiens OX=9606 GN=TOP1 PE=1 SV=1;>sp|P11387|TOP1_HUMAN DNA topoisomerase 1 OS=Homo sapiens OX=9606 GN=TOP1 PE=1 SV=2	0.986667	0.0976447	1.01035	0.20632		0	48.6229	1	11.925	12.4926	10.8151	10.8559	11.7134	11.9007	8.90581	12.3989	NA	12.3709	12.6557	12.7464	13.1179	12.8483	12.7627	12.721	9.5088	12.9858	NA
O60884	DNAJA2	DnaJ homolog subfamily A member 2	DNJA2_HUMAN	>sp|O60884|DNJA2_HUMAN DnaJ homolog subfamily A member 2 OS=Homo sapiens OX=9606 GN=DNAJA2 PE=1 SV=1	-0.183689	0.097665	1.01026	0.20632		0	53.1464	19	16.3814	16.4062	16.2408	16.5956	16.3708	16.2822	16.7145	16.6049	16.8162	16.2282	16.4379	16.3169	16.1717	16.4905	16.0972	16.2993	15.9657	16.4034	16.4236
Q96GE9;Q96GE9-2	DMAC1	Distal membrane-arm assembly complex protein 1;Isoform of Q96GE9, Isoform 2 of Distal membrane-arm assembly complex protein 1	DMAC1_HUMAN	>sp|Q96GE9|DMAC1_HUMAN Distal membrane-arm assembly complex protein 1 OS=Homo sapiens OX=9606 GN=DMAC1 PE=1 SV=1;>sp|Q96GE9-2|DMAC1_HUMAN Isoform of Q96GE9, Isoform 2 of Distal membrane-arm assembly complex protein 1 OS=Homo sapiens OX=9606 GN=DMAC1	-0.579238	0.0977123	1.01005	0.20632		0	47.9787	1	12.8525	13.5163	13.8216	12.6629	13.2106	11.6903	13.4684	NA	12.6161	13.9965	12.7033	12.6545	11.7017	12.9942	NA	13.1974	11.9097	12.6444	NA
H0YL69;H0YMZ1;P25789	PSMA4	Isoform of P25789, Proteasome subunit alpha type (Fragment);Isoform of P25789, Proteasome subunit alpha type (Fragment);Proteasome subunit alpha type-4	H0YL69_HUMAN;H0YMZ1_HUMAN;PSA4_HUMAN	>tr|H0YL69|H0YL69_HUMAN Isoform of P25789, Proteasome subunit alpha type (Fragment) OS=Homo sapiens OX=9606 GN=PSMA4 PE=1 SV=1;>tr|H0YMZ1|H0YMZ1_HUMAN Isoform of P25789, Proteasome subunit alpha type (Fragment) OS=Homo sapiens OX=9606 GN=PSMA4 PE=1 SV=8;>sp|P25789|PSA4_HUMAN Proteasome subunit alpha type-4 OS=Homo sapiens OX=9606 GN=PSMA4 PE=1 SV=1	-0.167667	0.0978345	1.00951	0.206457		0	54.2466	7	16.4774	16.4715	16.7152	16.3178	16.3794	16.5576	16.7923	16.6586	16.3367	16.8218	16.5145	16.453	16.2492	16.3508	16.1778	16.3644	16.6651	16.436	16.3312
A0A0C4DH43;A0A0J9YVU5	IGHV2-70D;IGHV2-70	Immunoglobulin heavy variable 2-70D;Isoform of P01814, Immunoglobulin heavy variable 2-70 (Fragment)	HV70D_HUMAN;A0A0J9YVU5_HUMAN	>sp|A0A0C4DH43|HV70D_HUMAN Immunoglobulin heavy variable 2-70D OS=Homo sapiens OX=9606 GN=IGHV2-70D PE=3 SV=1;>tr|A0A0J9YVU5|A0A0J9YVU5_HUMAN Isoform of P01814, Immunoglobulin heavy variable 2-70 (Fragment) OS=Homo sapiens OX=9606 GN=IGHV2-70 PE=1 SV=1	-1.35675	0.0979828	1.00885	0.206615		0.00028177	40.6808	2	11.8217	11.6966	12.7637	NA	NA	NA	NA	13.3307	NA	NA	12.9372	9.9941	10.7626	11.2671	NA	NA	NA	NA	NA
Q0VDF9	HSPA14	Heat shock 70 kDa protein 14	HSP7E_HUMAN	>sp|Q0VDF9|HSP7E_HUMAN Heat shock 70 kDa protein 14 OS=Homo sapiens OX=9606 GN=HSPA14 PE=1 SV=1	0.409998	0.0980235	1.00867	0.206615		0	51.6237	3	12.7092	11.0468	12.2886	12.5029	NA	13.0093	13.0683	12.7467	12.7733	12.5015	12.5611	12.8899	12.845	13.2399	13.1941	13.2681	12.4814	13.1411	12.4989
Q9H9G7	AGO3	Protein argonaute-3	AGO3_HUMAN	>sp|Q9H9G7|AGO3_HUMAN Protein argonaute-3 OS=Homo sapiens OX=9606 GN=AGO3 PE=1 SV=2	0.236938	0.0982755	1.00755	0.207025		0	54.356	2	13.0371	12.8057	12.7364	12.6972	12.8469	12.9628	13.3129	12.5854	13.318	13.0027	13.1534	13.0045	13.4726	13.1903	13.5946	12.9927	12.5669	13.2016	13.2237
A0A8Q3SI62;A0A8Q3SI77;P02745;X6RLJ0	;;C1QA;C1QA	readthrough, C1q domain-containing protein (Fragment);readthrough, C1q domain-containing protein (Fragment);Complement C1q subcomponent subunit A;Isoform of P02745, Complement C1q subcomponent subunit A (Fragment)	A0A8Q3SI62_HUMAN;A0A8Q3SI77_HUMAN;C1QA_HUMAN;X6RLJ0_HUMAN	>tr|A0A8Q3SI62|A0A8Q3SI62_HUMAN readthrough, C1q domain-containing protein (Fragment) OS=Homo sapiens OX=9606 PE=4 SV=1;>tr|A0A8Q3SI77|A0A8Q3SI77_HUMAN readthrough, C1q domain-containing protein (Fragment) OS=Homo sapiens OX=9606 PE=4 SV=1;>sp|P02745|C1QA_HUMAN Complement C1q subcomponent subunit A OS=Homo sapiens OX=9606 GN=C1QA PE=1 SV=2;>tr|X6RLJ0|X6RLJ0_HUMAN Isoform of P02745, Complement C1q subcomponent subunit A (Fragment) OS=Homo sapiens OX=9606 GN=C1QA PE=1 SV=7	-0.988965	0.0984919	1.0066	0.207119		0.00028177	40.7813	1	11.871	NA	NA	NA	NA	NA	NA	12.6622	NA	NA	NA	NA	12.0747	NA	12.0365	11.5603	11.0215	NA	NA
E9PFR3;H0Y8C4;Q14738;Q14738-2;Q14738-3	PPP2R5D	Isoform of Q14738, Serine/threonine-protein phosphatase 2A 56 kDa regulatory subunit;Isoform of Q14738, Protein phosphatase 2 regulatory subunit B'delta (Fragment);Serine/threonine-protein phosphatase 2A 56 kDa regulatory subunit delta isoform;Isoform of Q14738, Isoform Delta-2 of Serine/threonine-protein phosphatase 2A 56 kDa regulatory subunit delta isoform;Isoform of Q14738, Isoform Delta-3 of Serine/threonine-protein phosphatase 2A 56 kDa regulatory subunit delta isoform	E9PFR3_HUMAN;H0Y8C4_HUMAN;2A5D_HUMAN;2A5D_HUMAN;2A5D_HUMAN	>tr|E9PFR3|E9PFR3_HUMAN Isoform of Q14738, Serine/threonine-protein phosphatase 2A 56 kDa regulatory subunit OS=Homo sapiens OX=9606 GN=PPP2R5D PE=1 SV=1;>tr|H0Y8C4|H0Y8C4_HUMAN Isoform of Q14738, Protein phosphatase 2 regulatory subunit B'delta (Fragment) OS=Homo sapiens OX=9606 GN=PPP2R5D PE=1 SV=1;>sp|Q14738|2A5D_HUMAN Serine/threonine-protein phosphatase 2A 56 kDa regulatory subunit delta isoform OS=Homo sapiens OX=9606 GN=PPP2R5D PE=1 SV=1;>sp|Q14738-2|2A5D_HUMAN Isoform of Q14738, Isoform Delta-2 of Serine/threonine-protein phosphatase 2A 56 kDa regulatory subunit delta isoform OS=Homo sapiens OX=9606 GN=PPP2R5D;>sp|Q14738-3|2A5D_HUMAN Isoform of Q14738, Isoform Delta-3 of Serine/threonine-protein phosphatase 2A 56 kDa regulatory subunit delta isoform OS=Homo sapiens OX=9606 GN=PPP2R5D	0.576292	0.0984417	1.00682	0.207119		0	51.5907	2	12.471	13.1595	12.4328	13.2123	12.4272	11.696	12.4235	12.5231	11.3404	10.4304	13.3663	13.1652	12.8739	13.3475	12.1689	13.0521	12.6235	11.8003	12.4343
G5EA37;K7ELY0;Q5MNZ9;Q5MNZ9-2	WIPI1	Isoform of Q5MNZ9, WD repeat domain, phosphoinositide interacting 1;Isoform of Q5MNZ9, WD repeat domain, phosphoinositide interacting 1 (Fragment);WD repeat domain phosphoinositide-interacting protein 1;Isoform of Q5MNZ9, Isoform 2 of WD repeat domain phosphoinositide-interacting protein 1	G5EA37_HUMAN;K7ELY0_HUMAN;WIPI1_HUMAN;WIPI1_HUMAN	>tr|G5EA37|G5EA37_HUMAN Isoform of Q5MNZ9, WD repeat domain, phosphoinositide interacting 1 OS=Homo sapiens OX=9606 GN=WIPI1 PE=1 SV=1;>tr|K7ELY0|K7ELY0_HUMAN Isoform of Q5MNZ9, WD repeat domain, phosphoinositide interacting 1 (Fragment) OS=Homo sapiens OX=9606 GN=WIPI1 PE=1 SV=1;>sp|Q5MNZ9|WIPI1_HUMAN WD repeat domain phosphoinositide-interacting protein 1 OS=Homo sapiens OX=9606 GN=WIPI1 PE=1 SV=3;>sp|Q5MNZ9-2|WIPI1_HUMAN Isoform of Q5MNZ9, Isoform 2 of WD repeat domain phosphoinositide-interacting protein 1 OS=Homo sapiens OX=9606 GN=WIPI1	0.15881	0.0984797	1.00665	0.207119		0	54.9469	4	13.7998	13.6472	13.994	13.6618	13.7456	13.747	13.6574	13.471	13.9814	13.578	13.835	13.7142	13.8761	13.921	13.7969	13.8295	13.8001	13.9305	14.2096
F8W9X7;Q567U6	CCDC93	Isoform of Q567U6, Coiled-coil domain-containing protein 93;Coiled-coil domain-containing protein 93	F8W9X7_HUMAN;CCD93_HUMAN	>tr|F8W9X7|F8W9X7_HUMAN Isoform of Q567U6, Coiled-coil domain-containing protein 93 OS=Homo sapiens OX=9606 GN=CCDC93 PE=1 SV=1;>sp|Q567U6|CCD93_HUMAN Coiled-coil domain-containing protein 93 OS=Homo sapiens OX=9606 GN=CCDC93 PE=1 SV=2	0.298099	0.0987118	1.00563	0.207461		0	45.4744	1	11.6998	11.2805	NA	11.7564	11.7221	11.0255	11.9472	11.4727	11.7029	11.5783	11.9329	11.3532	12.0268	12.0299	11.4253	NA	NA	12.3423	11.9013
B7ZC38;B7ZC39;Q9NR46;Q9NR46-2	SH3GLB2	Isoform of Q9NR46, SH3 domain containing GRB2 like, endophilin B2;Isoform of Q9NR46, SH3 domain containing GRB2 like, endophilin B2;Endophilin-B2;Isoform of Q9NR46, Isoform 2 of Endophilin-B2	B7ZC38_HUMAN;B7ZC39_HUMAN;SHLB2_HUMAN;SHLB2_HUMAN	>tr|B7ZC38|B7ZC38_HUMAN Isoform of Q9NR46, SH3 domain containing GRB2 like, endophilin B2 OS=Homo sapiens OX=9606 GN=SH3GLB2 PE=1 SV=1;>tr|B7ZC39|B7ZC39_HUMAN Isoform of Q9NR46, SH3 domain containing GRB2 like, endophilin B2 OS=Homo sapiens OX=9606 GN=SH3GLB2 PE=1 SV=1;>sp|Q9NR46|SHLB2_HUMAN Endophilin-B2 OS=Homo sapiens OX=9606 GN=SH3GLB2 PE=1 SV=1;>sp|Q9NR46-2|SHLB2_HUMAN Isoform of Q9NR46, Isoform 2 of Endophilin-B2 OS=Homo sapiens OX=9606 GN=SH3GLB2	0.450245	0.0990215	1.00427	0.207991		0	52.6819	5	11.4373	11.7761	10.3313	10.8649	10.2015	11.6422	11.3111	11.752	11.782	11.2481	11.988	12.0529	11.9904	12.249	12.0711	11.1136	11.5664	11.0374	10.8927
P11766	ADH5	Alcohol dehydrogenase class-3	ADHX_HUMAN	>sp|P11766|ADHX_HUMAN Alcohol dehydrogenase class-3 OS=Homo sapiens OX=9606 GN=ADH5 PE=1 SV=4	-0.190011	0.0991182	1.00385	0.208073		0	53.4569	11	15.7019	15.8452	15.6177	15.5753	15.4656	16.0755	15.8774	15.9955	16.2136	15.5064	15.6499	15.7004	15.6753	15.4449	15.5184	15.4563	15.8252	15.6225	15.5693
Q5EBL4;Q5EBL4-3	RILPL1	RILP-like protein 1;Isoform of Q5EBL4, Isoform 3 of RILP-like protein 1	RIPL1_HUMAN	>sp|Q5EBL4|RIPL1_HUMAN RILP-like protein 1 OS=Homo sapiens OX=9606 GN=RILPL1 PE=1 SV=1;>sp|Q5EBL4-3|RIPL1_HUMAN Isoform of Q5EBL4, Isoform 3 of RILP-like protein 1 OS=Homo sapiens OX=9606 GN=RILPL1	1.36363	0.0993306	1.00292	0.208278		0	49.0551	3	13.73	13.7276	13.631	14.1206	14.1239	13.9843	14.337	13.1068	13.6599	6.74242	12.5768	14.8321	14.7881	14.7163	14.5084	14.4181	15.2437	14.3716	14.2513
Q9BVL4	SELENOO	Protein adenylyltransferase SelO, mitochondrial	SELO_HUMAN	>sp|Q9BVL4|SELO_HUMAN Protein adenylyltransferase SelO, mitochondrial OS=Homo sapiens OX=9606 GN=SELENOO PE=1 SV=3	-0.302733	0.0993209	1.00296	0.208278		0	49.5426	1	12.9914	12.6312	12.8916	13.1246	12.7773	13.4327	13.2122	13.4334	13.2008	13.5812	13.3124	12.0605	12.3747	13.0279	12.6804	12.8138	12.9068	13.0923	13.2914
O60493	SNX3	Sorting nexin-3	SNX3_HUMAN	>sp|O60493|SNX3_HUMAN Sorting nexin-3 OS=Homo sapiens OX=9606 GN=SNX3 PE=1 SV=3	0.152778	0.099597	1.00175	0.208715		0	53.0047	5	16.1907	15.9092	16.0727	16.3091	16.1351	16.2759	16.3378	15.8473	16.0555	16.0859	16.1368	16.3924	16.189	16.3649	16.3094	16.3465	16.4089	16.0935	16.1621
P62701	RPS4X	40S ribosomal protein S4, X isoform	RS4X_HUMAN	>sp|P62701|RS4X_HUMAN 40S ribosomal protein S4, X isoform OS=Homo sapiens OX=9606 GN=RPS4X PE=1 SV=2	0.175979	0.0997223	1.00121	0.208857		0	51.6596	16	15.4976	15.2654	15.2732	15.5347	15.5442	15.4029	15.5755	15.2371	15.3823	15.4709	15.3863	15.7289	15.7558	15.4264	15.7915	15.5961	15.1783	15.896	15.5107
J3KTM6;J3QQV2;O15427	SLC16A3	Isoform of O15427, Solute carrier family 16 member 3;Isoform of O15427, Solute carrier family 16 member 3;Monocarboxylate transporter 4	J3KTM6_HUMAN;J3QQV2_HUMAN;MOT4_HUMAN	>tr|J3KTM6|J3KTM6_HUMAN Isoform of O15427, Solute carrier family 16 member 3 OS=Homo sapiens OX=9606 GN=SLC16A3 PE=1 SV=2;>tr|J3QQV2|J3QQV2_HUMAN Isoform of O15427, Solute carrier family 16 member 3 OS=Homo sapiens OX=9606 GN=SLC16A3 PE=1 SV=9;>sp|O15427|MOT4_HUMAN Monocarboxylate transporter 4 OS=Homo sapiens OX=9606 GN=SLC16A3 PE=1 SV=1	-0.879071	0.100154	0.99933	0.209519		0	51.134	3	13.7776	14.3131	13.8372	13.79	14.133	15.3657	14.7569	13.6906	14.0209	14.0472	13.4808	14.0462	12.6767	13.9763	12.6365	14.3336	14.8118	9.78689	14.2942
P80511	S100A12	Protein S100-A12	S10AC_HUMAN	>sp|P80511|S10AC_HUMAN Protein S100-A12 OS=Homo sapiens OX=9606 GN=S100A12 PE=1 SV=2	-0.738117	0.100123	0.999466	0.209519		0	50.4184	2	14.0385	13.8311	15.2737	14.0517	13.4883	NA	14.3147	15.2777	13.3624	15.8348	14.559	12.4489	12.8428	14.1838	13.1014	13.5444	15.4873	13.6456	13.4075
Q12846	STX4	Syntaxin-4	STX4_HUMAN	>sp|Q12846|STX4_HUMAN Syntaxin-4 OS=Homo sapiens OX=9606 GN=STX4 PE=1 SV=2	0.365464	0.100281	0.99878	0.209663		0	57.1331	3	13.3157	13.2414	12.3928	13.4964	13.753	13.2649	13.4368	11.8989	13.2696	13.4432	13.4406	13.4617	13.871	13.6015	13.7132	13.7675	13.082	13.2632	13.2854
P48047	ATP5PO	ATP synthase subunit O, mitochondrial	ATPO_HUMAN	>sp|P48047|ATPO_HUMAN ATP synthase subunit O, mitochondrial OS=Homo sapiens OX=9606 GN=ATP5PO PE=1 SV=1	-0.400137	0.100503	0.997822	0.209883		0	51.9873	14	18.1039	18.4245	18.1805	18.8245	18.5483	18.4483	18.0532	17.6852	17.9863	18.585	18.2275	17.2553	17.0232	17.5518	17.5357	18.5627	17.8431	18.2383	18.8969
Q9NX58	LYAR	Cell growth-regulating nucleolar protein	LYAR_HUMAN	>sp|Q9NX58|LYAR_HUMAN Cell growth-regulating nucleolar protein OS=Homo sapiens OX=9606 GN=LYAR PE=1 SV=3	0.984512	0.100472	0.997956	0.209883		0	49.3084	3	12.3951	10.0598	11.4986	12.6785	14.2381	10.5251	NA	NA	12.8553	11.0337	11.1263	13.5714	13.2303	13.6204	13.7174	12.7725	11.6501	13.4003	12.3435
B8ZZA1;B8ZZQ6;B8ZZW7;H7C2N1;P06454;P06454-2	PTMA	Isoform of P06454, Prothymosin alpha;Isoform of P06454, Prothymosin alpha;Isoform of P06454, Prothymosin alpha;Isoform of P06454, Prothymosin alpha (Fragment);Prothymosin alpha;Isoform of P06454, Isoform 2 of Prothymosin alpha	B8ZZA1_HUMAN;B8ZZQ6_HUMAN;B8ZZW7_HUMAN;H7C2N1_HUMAN;PTMA_HUMAN;PTMA_HUMAN	>tr|B8ZZA1|B8ZZA1_HUMAN Isoform of P06454, Prothymosin alpha OS=Homo sapiens OX=9606 GN=PTMA PE=1 SV=1;>tr|B8ZZQ6|B8ZZQ6_HUMAN Isoform of P06454, Prothymosin alpha OS=Homo sapiens OX=9606 GN=PTMA PE=1 SV=1;>tr|B8ZZW7|B8ZZW7_HUMAN Isoform of P06454, Prothymosin alpha OS=Homo sapiens OX=9606 GN=PTMA PE=1 SV=1;>tr|H7C2N1|H7C2N1_HUMAN Isoform of P06454, Prothymosin alpha (Fragment) OS=Homo sapiens OX=9606 GN=PTMA PE=1 SV=1;>sp|P06454|PTMA_HUMAN Prothymosin alpha OS=Homo sapiens OX=9606 GN=PTMA PE=1 SV=2;>sp|P06454-2|PTMA_HUMAN Isoform of P06454, Isoform 2 of Prothymosin alpha OS=Homo sapiens OX=9606 GN=PTMA	0.575579	0.100589	0.99745	0.209942		0	50.096	1	11.3932	10.7318	NA	10.6356	11.0529	11.059	11.457	11.5818	11.341	10.8486	11.1096	11.4714	12.5683	11.8102	12.5071	11.5008	9.57235	12.224	12.2127
G3V1N2	HBA1	Isoform of P69905, Alpha-globin	G3V1N2_HUMAN	>tr|G3V1N2|G3V1N2_HUMAN Isoform of P69905, Alpha-globin OS=Homo sapiens OX=9606 GN=HBA1 PE=1 SV=1	-1.34397	0.100974	0.995792	0.210306		0	51.545	1	13.6091	14.6782	16.4194	12.3631	11.6144	13.8815	13.6011	15.6245	NA	16.0662	14.6942	13.1293	NA	13.9333	12.1999	11.2222	15.3107	11.4321	11.575
H0Y933	ANK2	Isoform of Q01484, Ankyrin 2	H0Y933_HUMAN	>tr|H0Y933|H0Y933_HUMAN Isoform of Q01484, Ankyrin 2 OS=Homo sapiens OX=9606 GN=ANK2 PE=1 SV=1	0.200094	0.100931	0.995976	0.210306		0	45.3031	1	15.5896	15.3913	15.1121	15.5331	15.6141	15.5716	15.3949	15.5474	15.7405	15.5006	16.0014	15.5644	15.678	15.7794	15.4214	15.9001	15.3194	15.4743	16.0681
P07738	BPGM	Bisphosphoglycerate mutase	PMGE_HUMAN	>sp|P07738|PMGE_HUMAN Bisphosphoglycerate mutase OS=Homo sapiens OX=9606 GN=BPGM PE=1 SV=2	-0.930156	0.100825	0.996434	0.210306		0	55.8824	18	17.042	17.9009	19.1055	16.3879	16.0068	17.5003	16.6519	19.0236	15.9801	19.0068	18.1553	16.7832	15.457	17.1192	15.8998	15.9994	18.2935	15.2768	16.2081
P50991	CCT4	T-complex protein 1 subunit delta	TCPD_HUMAN	>sp|P50991|TCPD_HUMAN T-complex protein 1 subunit delta OS=Homo sapiens OX=9606 GN=CCT4 PE=1 SV=4	0.188119	0.100996	0.995697	0.210306		0	55.5525	19	14.8796	14.6885	15.1879	14.6408	14.6696	14.7455	14.9184	14.9879	14.343	14.8878	14.9141	15.1966	14.8535	15.0437	15.0125	14.9804	15.0863	15.0526	14.6229
C9J4Z3;P61513	RPL37A	Isoform of P61513, Ribosomal protein L37a;60S ribosomal protein L37a	C9J4Z3_HUMAN;RL37A_HUMAN	>tr|C9J4Z3|C9J4Z3_HUMAN Isoform of P61513, Ribosomal protein L37a OS=Homo sapiens OX=9606 GN=RPL37A PE=1 SV=1;>sp|P61513|RL37A_HUMAN 60S ribosomal protein L37a OS=Homo sapiens OX=9606 GN=RPL37A PE=1 SV=2	0.238154	0.101204	0.994803	0.210618		0	53.5695	4	13.5563	13.5478	13.5737	13.337	13.6941	13.2129	13.6975	13.3553	12.9398	13.577	13.558	13.9233	13.8147	13.6123	13.8512	13.9952	13.0538	13.9147	13.3551
Q96KR1	ZFR	Zinc finger RNA-binding protein	ZFR_HUMAN	>sp|Q96KR1|ZFR_HUMAN Zinc finger RNA-binding protein OS=Homo sapiens OX=9606 GN=ZFR PE=1 SV=2	0.53454	0.101556	0.993293	0.21123		0	50.822	6	14.6764	14.68	15.054	14.3697	14.1622	14.2334	14.6404	14.1513	15.0863	13.3051	14.7937	15.1344	15.7829	15.0744	15.6736	14.877	12.9978	15.2755	14.884
P36955	SERPINF1	Pigment epithelium-derived factor	PEDF_HUMAN	>sp|P36955|PEDF_HUMAN Pigment epithelium-derived factor OS=Homo sapiens OX=9606 GN=SERPINF1 PE=1 SV=4	0.428263	0.101655	0.992871	0.211314		0	46.3156	11	13.8056	13.7532	13.7709	13.6583	13.0737	13.8086	13.9054	14.187	12.9564	13.2097	13.9346	14.6549	14.5046	14.1997	14.738	13.8822	12.5625	13.8967	13.8045
P08237	PFKM	ATP-dependent 6-phosphofructokinase, muscle type	PFKAM_HUMAN	>sp|P08237|PFKAM_HUMAN ATP-dependent 6-phosphofructokinase, muscle type OS=Homo sapiens OX=9606 GN=PFKM PE=1 SV=2	-0.264487	0.101793	0.992283	0.211479		0	58.3243	76	19.7474	19.9713	19.6092	19.1729	19.6118	20.4338	19.9969	19.9991	20.1038	20.0182	19.9967	19.7584	19.3344	19.5893	19.4217	19.7486	19.8458	19.1369	19.705
A0A0U1RRK1;A0A286YF11;E9PQV6;Q9BPX6;Q9BPX6-2;Q9BPX6-3	MICU1	Isoform of Q9BPX6, Mitochondrial calcium uptake 1;Isoform of Q9BPX6, Mitochondrial calcium uptake 1;Isoform of Q9BPX6, Mitochondrial calcium uptake 1 (Fragment);Calcium uptake protein 1, mitochondrial;Isoform of Q9BPX6, Isoform 2 of Calcium uptake protein 1, mitochondrial;Isoform of Q9BPX6, Isoform 3 of Calcium uptake protein 1, mitochondrial	A0A0U1RRK1_HUMAN;A0A286YF11_HUMAN;E9PQV6_HUMAN;MICU1_HUMAN;MICU1_HUMAN;MICU1_HUMAN	>tr|A0A0U1RRK1|A0A0U1RRK1_HUMAN Isoform of Q9BPX6, Mitochondrial calcium uptake 1 OS=Homo sapiens OX=9606 GN=MICU1 PE=1 SV=1;>tr|A0A286YF11|A0A286YF11_HUMAN Isoform of Q9BPX6, Mitochondrial calcium uptake 1 OS=Homo sapiens OX=9606 GN=MICU1 PE=1 SV=1;>tr|E9PQV6|E9PQV6_HUMAN Isoform of Q9BPX6, Mitochondrial calcium uptake 1 (Fragment) OS=Homo sapiens OX=9606 GN=MICU1 PE=1 SV=3;>sp|Q9BPX6|MICU1_HUMAN Calcium uptake protein 1, mitochondrial OS=Homo sapiens OX=9606 GN=MICU1 PE=1 SV=1;>sp|Q9BPX6-2|MICU1_HUMAN Isoform of Q9BPX6, Isoform 2 of Calcium uptake protein 1, mitochondrial OS=Homo sapiens OX=9606 GN=MICU1;>sp|Q9BPX6-3|MICU1_HUMAN Isoform of Q9BPX6, Isoform 3 of Calcium uptake protein 1, mitochondrial OS=Homo sapiens OX=9606 GN=MICU1	-0.382246	0.102031	0.991268	0.21173		0.00249515	37.3431	4	14.4886	15.1795	14.7275	14.2804	15.0192	15.1015	NA	NA	14.2232	14.394	14.8413	14.3913	14.5189	13.5217	14.485	14.5146	13.4874	14.5729	14.5593
A0A8I5KPJ6;A0A8I5KV85;A0A8I5KXH5;A0A8I5QKX0;O75534;O75534-2;O75534-3;O75534-4	CSDE1	Isoform of O75534, Cold shock domain containing E1;Isoform of O75534, Cold shock domain containing E1;Isoform of O75534, Cold shock domain containing E1;Isoform of O75534, Cold shock domain containing E1;Cold shock domain-containing protein E1;Isoform of O75534, Isoform 2 of Cold shock domain-containing protein E1;Isoform of O75534, Isoform 3 of Cold shock domain-containing protein E1;Isoform of O75534, Isoform 4 of Cold shock domain-containing protein E1	A0A8I5KPJ6_HUMAN;A0A8I5KV85_HUMAN;A0A8I5KXH5_HUMAN;A0A8I5QKX0_HUMAN;CSDE1_HUMAN;CSDE1_HUMAN;CSDE1_HUMAN;CSDE1_HUMAN	>tr|A0A8I5KPJ6|A0A8I5KPJ6_HUMAN Isoform of O75534, Cold shock domain containing E1 OS=Homo sapiens OX=9606 GN=CSDE1 PE=1 SV=1;>tr|A0A8I5KV85|A0A8I5KV85_HUMAN Isoform of O75534, Cold shock domain containing E1 OS=Homo sapiens OX=9606 GN=CSDE1 PE=1 SV=1;>tr|A0A8I5KXH5|A0A8I5KXH5_HUMAN Isoform of O75534, Cold shock domain containing E1 OS=Homo sapiens OX=9606 GN=CSDE1 PE=1 SV=1;>tr|A0A8I5QKX0|A0A8I5QKX0_HUMAN Isoform of O75534, Cold shock domain containing E1 OS=Homo sapiens OX=9606 GN=CSDE1 PE=1 SV=1;>sp|O75534|CSDE1_HUMAN Cold shock domain-containing protein E1 OS=Homo sapiens OX=9606 GN=CSDE1 PE=1 SV=2;>sp|O75534-2|CSDE1_HUMAN Isoform of O75534, Isoform 2 of Cold shock domain-containing protein E1 OS=Homo sapiens OX=9606 GN=CSDE1;>sp|O75534-3|CSDE1_HUMAN Isoform of O75534, Isoform 3 of Cold shock domain-containing protein E1 OS=Homo sapiens OX=9606 GN=CSDE1;>sp|O75534-4|CSDE1_HUMAN Isoform of O75534, Isoform 4 of Cold shock domain-containing protein E1 OS=Homo sapiens OX=9606 GN=CSDE1	0.176782	0.102028	0.991281	0.21173		0	53.4079	20	15.5447	15.3238	15.3399	15.4329	15.497	15.5662	15.7904	15.3352	15.4788	15.3426	15.4422	15.8614	15.6639	15.8806	15.9025	15.5623	15.5552	15.5959	15.234
E9PKF6;E9PQP7;H0YEN2;H7BXH2;Q5H9R7;Q5H9R7-2;Q5H9R7-3;Q5H9R7-4;Q5H9R7-5;Q5H9R7-6	PPP6R3	Isoform of Q5H9R7, Protein phosphatase 6 regulatory subunit 3;Isoform of Q5H9R7, Protein phosphatase 6 regulatory subunit 3;Isoform of Q5H9R7, Protein phosphatase 6 regulatory subunit 3 (Fragment);Isoform of Q5H9R7, Protein phosphatase 6 regulatory subunit 3;Serine/threonine-protein phosphatase 6 regulatory subunit 3;Isoform of Q5H9R7, Isoform 2 of Serine/threonine-protein phosphatase 6 regulatory subunit 3;Isoform of Q5H9R7, Isoform 3 of Serine/threonine-protein phosphatase 6 regulatory subunit 3;Isoform of Q5H9R7, Isoform 4 of Serine/threonine-protein phosphatase 6 regulatory subunit 3;Isoform of Q5H9R7, Isoform 5 of Serine/threonine-protein phosphatase 6 regulatory subunit 3;Isoform of Q5H9R7, Isoform 6 of Serine/threonine-protein phosphatase 6 regulatory subunit 3	E9PKF6_HUMAN;E9PQP7_HUMAN;H0YEN2_HUMAN;H7BXH2_HUMAN;PP6R3_HUMAN;PP6R3_HUMAN;PP6R3_HUMAN;PP6R3_HUMAN;PP6R3_HUMAN;PP6R3_HUMAN	>tr|E9PKF6|E9PKF6_HUMAN Isoform of Q5H9R7, Protein phosphatase 6 regulatory subunit 3 OS=Homo sapiens OX=9606 GN=PPP6R3 PE=1 SV=1;>tr|E9PQP7|E9PQP7_HUMAN Isoform of Q5H9R7, Protein phosphatase 6 regulatory subunit 3 OS=Homo sapiens OX=9606 GN=PPP6R3 PE=1 SV=1;>tr|H0YEN2|H0YEN2_HUMAN Isoform of Q5H9R7, Protein phosphatase 6 regulatory subunit 3 (Fragment) OS=Homo sapiens OX=9606 GN=PPP6R3 PE=1 SV=1;>tr|H7BXH2|H7BXH2_HUMAN Isoform of Q5H9R7, Protein phosphatase 6 regulatory subunit 3 OS=Homo sapiens OX=9606 GN=PPP6R3 PE=1 SV=1;>sp|Q5H9R7|PP6R3_HUMAN Serine/threonine-protein phosphatase 6 regulatory subunit 3 OS=Homo sapiens OX=9606 GN=PPP6R3 PE=1 SV=2;>sp|Q5H9R7-2|PP6R3_HUMAN Isoform of Q5H9R7, Isoform 2 of Serine/threonine-protein phosphatase 6 regulatory subunit 3 OS=Homo sapiens OX=9606 GN=PPP6R3;>sp|Q5H9R7-3|PP6R3_HUMAN Isoform of Q5H9R7, Isoform 3 of Serine/threonine-protein phosphatase 6 regulatory subunit 3 OS=Homo sapiens OX=9606 GN=PPP6R3;>sp|Q5H9R7-4|PP6R3_HUMAN Isoform of Q5H9R7, Isoform 4 of Serine/threonine-protein phosphatase 6 regulatory subunit 3 OS=Homo sapiens OX=9606 GN=PPP6R3;>sp|Q5H9R7-5|PP6R3_HUMAN Isoform of Q5H9R7, Isoform 5 of Serine/threonine-protein phosphatase 6 regulatory subunit 3 OS=Homo sapiens OX=9606 GN=PPP6R3;>sp|Q5H9R7-6|PP6R3_HUMAN Isoform of Q5H9R7, Isoform 6 of Serine/threonine-protein phosphatase 6 regulatory subunit 3 OS=Homo sapiens OX=9606 GN=PPP6R3	-0.192788	0.102237	0.990392	0.212036		0	55.2665	2	13.5512	13.7632	13.8882	13.6229	13.745	13.4202	13.5757	13.8338	13.3658	13.6132	13.4916	13.3585	13.4065	13.651	12.9755	13.56	13.887	13.3508	13.4118
P68871	HBB	Hemoglobin subunit beta	HBB_HUMAN	>sp|P68871|HBB_HUMAN Hemoglobin subunit beta OS=Homo sapiens OX=9606 GN=HBB PE=1 SV=2	-1.05783	0.102652	0.988632	0.212775		0	54.7919	71	25.2318	26.7379	27.2063	24.6571	23.876	25.548	25.1166	27.7245	23.553	27.4275	26.5202	24.6102	23.5497	25.7143	23.754	23.9233	26.3222	23.7067	24.2257
A0A7I2PLE3	MAPT	Isoform of P10636, Microtubule-associated protein	A0A7I2PLE3_HUMAN	>tr|A0A7I2PLE3|A0A7I2PLE3_HUMAN Isoform of P10636, Microtubule-associated protein OS=Homo sapiens OX=9606 GN=MAPT PE=1 SV=1	0.360314	0.102899	0.98759	0.213097		0	58.5477	6	13.9155	13.4995	13.5806	13.5847	13.9581	13.8749	14.162	13.5583	13.8816	13.5185	13.7975	14.5127	14.4381	14.6655	14.6488	14.0347	12.7969	14.2552	13.7116
P24592	IGFBP6	Insulin-like growth factor-binding protein 6	IBP6_HUMAN	>sp|P24592|IBP6_HUMAN Insulin-like growth factor-binding protein 6 OS=Homo sapiens OX=9606 GN=IGFBP6 PE=1 SV=1	-1.06587	0.102984	0.98723	0.213097		0.00439319	35.9386	2	13.127	NA	13.9264	NA	NA	NA	NA	NA	NA	NA	13.1494	NA	12.2535	NA	13.1786	NA	NA	NA	NA
P36269;P36269-2;P36269-3	GGT5	Glutathione hydrolase 5 proenzyme;Isoform of P36269, Isoform 2 of Glutathione hydrolase 5 proenzyme;Isoform of P36269, Isoform 3 of Glutathione hydrolase 5 proenzyme	GGT5_HUMAN	>sp|P36269|GGT5_HUMAN Glutathione hydrolase 5 proenzyme OS=Homo sapiens OX=9606 GN=GGT5 PE=1 SV=2;>sp|P36269-2|GGT5_HUMAN Isoform of P36269, Isoform 2 of Glutathione hydrolase 5 proenzyme OS=Homo sapiens OX=9606 GN=GGT5;>sp|P36269-3|GGT5_HUMAN Isoform of P36269, Isoform 3 of Glutathione hydrolase 5 proenzyme OS=Homo sapiens OX=9606 GN=GGT5	0.77241	0.102976	0.987265	0.213097		0	54.6563	7	11.1682	11.691	9.88093	12.0767	10.5437	10.5703	10.0283	NA	NA	10.3453	10.2368	11.6829	12.65	11.8124	12.5072	11.2937	9.53711	12.0105	11.8248
Q9BWD1;Q9BWD1-2	ACAT2	Acetyl-CoA acetyltransferase, cytosolic;Isoform of Q9BWD1, Isoform 2 of Acetyl-CoA acetyltransferase, cytosolic	THIC_HUMAN	>sp|Q9BWD1|THIC_HUMAN Acetyl-CoA acetyltransferase, cytosolic OS=Homo sapiens OX=9606 GN=ACAT2 PE=1 SV=2;>sp|Q9BWD1-2|THIC_HUMAN Isoform of Q9BWD1, Isoform 2 of Acetyl-CoA acetyltransferase, cytosolic OS=Homo sapiens OX=9606 GN=ACAT2	-1.04006	0.103369	0.985608	0.213772		0	48.6698	2	12.5732	NA	14.2713	NA	NA	NA	11.3117	13.8196	12.2631	13.8003	13.0669	12.1928	NA	12.0695	11.0462	NA	NA	11.8904	NA
A0A087WZ62;H0YCW6;Q9H6U8;Q9H6U8-2;Q9H6U8-3;Q9H6U8-4	;ALG9;ALG9;ALG9;ALG9;ALG9	readthrough, Mannosyltransferase;Isoform of Q9H6U8, Mannosyltransferase (Fragment);Alpha-1,2-mannosyltransferase ALG9;Isoform of Q9H6U8, Isoform 2 of Alpha-1,2-mannosyltransferase ALG9;Isoform of Q9H6U8, Isoform 3 of Alpha-1,2-mannosyltransferase ALG9;Isoform of Q9H6U8, Isoform 4 of Alpha-1,2-mannosyltransferase ALG9	A0A087WZ62_HUMAN;H0YCW6_HUMAN;ALG9_HUMAN;ALG9_HUMAN;ALG9_HUMAN;ALG9_HUMAN	>tr|A0A087WZ62|A0A087WZ62_HUMAN readthrough, Mannosyltransferase OS=Homo sapiens OX=9606 PE=3 SV=1;>tr|H0YCW6|H0YCW6_HUMAN Isoform of Q9H6U8, Mannosyltransferase (Fragment) OS=Homo sapiens OX=9606 GN=ALG9 PE=1 SV=1;>sp|Q9H6U8|ALG9_HUMAN Alpha-1,2-mannosyltransferase ALG9 OS=Homo sapiens OX=9606 GN=ALG9 PE=1 SV=2;>sp|Q9H6U8-2|ALG9_HUMAN Isoform of Q9H6U8, Isoform 2 of Alpha-1,2-mannosyltransferase ALG9 OS=Homo sapiens OX=9606 GN=ALG9;>sp|Q9H6U8-3|ALG9_HUMAN Isoform of Q9H6U8, Isoform 3 of Alpha-1,2-mannosyltransferase ALG9 OS=Homo sapiens OX=9606 GN=ALG9;>sp|Q9H6U8-4|ALG9_HUMAN Isoform of Q9H6U8, Isoform 4 of Alpha-1,2-mannosyltransferase ALG9 OS=Homo sapiens OX=9606 GN=ALG9	0.309117	0.104158	0.982307	0.214667		0	51.8973	2	12.3824	12.4442	12.0795	11.9717	12.6155	12.1448	12.4648	12.0365	12.5693	11.7246	13.016	12.692	13.3366	12.5643	12.1926	11.8782	12.3409	12.1595	12.6527
A6NGJ0;P51808	DYNLT3	Isoform of P51808, Dynein light chain Tctex-type 3;Dynein light chain Tctex-type 3	A6NGJ0_HUMAN;DYLT3_HUMAN	>tr|A6NGJ0|A6NGJ0_HUMAN Isoform of P51808, Dynein light chain Tctex-type 3 OS=Homo sapiens OX=9606 GN=DYNLT3 PE=1 SV=1;>sp|P51808|DYLT3_HUMAN Dynein light chain Tctex-type 3 OS=Homo sapiens OX=9606 GN=DYNLT3 PE=1 SV=1	0.529993	0.104001	0.982962	0.214667		0	56.5651	1	12.0396	10.991	11.1889	11.3242	11.5849	12.182	12.8892	11.7394	12.3104	11.7612	11.926	12.6838	12.8081	12.8844	12.7328	12.3785	10.4201	12.3318	12.5756
C9J4G5;C9JQM7;F5H225;Q5NDL2;Q5NDL2-2;Q5NDL2-3	EOGT	Isoform of Q5NDL2, EGF domain specific O-linked N-acetylglucosamine transferase (Fragment);Isoform of Q5NDL2, EGF domain specific O-linked N-acetylglucosamine transferase (Fragment);Isoform of Q5NDL2, EGF domain specific O-linked N-acetylglucosamine transferase;EGF domain-specific O-linked N-acetylglucosamine transferase;Isoform of Q5NDL2, Isoform 2 of EGF domain-specific O-linked N-acetylglucosamine transferase;Isoform of Q5NDL2, Isoform 3 of EGF domain-specific O-linked N-acetylglucosamine transferase	C9J4G5_HUMAN;C9JQM7_HUMAN;F5H225_HUMAN;EOGT_HUMAN;EOGT_HUMAN;EOGT_HUMAN	>tr|C9J4G5|C9J4G5_HUMAN Isoform of Q5NDL2, EGF domain specific O-linked N-acetylglucosamine transferase (Fragment) OS=Homo sapiens OX=9606 GN=EOGT PE=1 SV=8;>tr|C9JQM7|C9JQM7_HUMAN Isoform of Q5NDL2, EGF domain specific O-linked N-acetylglucosamine transferase (Fragment) OS=Homo sapiens OX=9606 GN=EOGT PE=1 SV=1;>tr|F5H225|F5H225_HUMAN Isoform of Q5NDL2, EGF domain specific O-linked N-acetylglucosamine transferase OS=Homo sapiens OX=9606 GN=EOGT PE=1 SV=1;>sp|Q5NDL2|EOGT_HUMAN EGF domain-specific O-linked N-acetylglucosamine transferase OS=Homo sapiens OX=9606 GN=EOGT PE=1 SV=1;>sp|Q5NDL2-2|EOGT_HUMAN Isoform of Q5NDL2, Isoform 2 of EGF domain-specific O-linked N-acetylglucosamine transferase OS=Homo sapiens OX=9606 GN=EOGT;>sp|Q5NDL2-3|EOGT_HUMAN Isoform of Q5NDL2, Isoform 3 of EGF domain-specific O-linked N-acetylglucosamine transferase OS=Homo sapiens OX=9606 GN=EOGT	0.61605	0.103998	0.982975	0.214667		0	48.9315	1	12.0546	12.4723	9.9539	11.6902	12.5269	11.2848	12.3669	11.4574	12.4656	11.5016	12.5986	12.1865	13.0811	12.0537	12.9407	12.2057	10.5573	12.825	12.8154
F8W7C6	RPL10	Isoform of P27635, Ribosomal protein L10	F8W7C6_HUMAN	>tr|F8W7C6|F8W7C6_HUMAN Isoform of P27635, Ribosomal protein L10 OS=Homo sapiens OX=9606 GN=RPL10 PE=1 SV=2	0.614356	0.104014	0.98291	0.214667		0	51.6559	2	13.3629	12.9055	13.4944	13.7774	13.6837	13.3828	13.6286	13.0176	12.9845	10.6268	13.0376	14.2276	13.9636	13.8428	14.3333	13.8253	12.9897	14.0848	12.7259
O75955	FLOT1	Flotillin-1	FLOT1_HUMAN	>sp|O75955|FLOT1_HUMAN Flotillin-1 OS=Homo sapiens OX=9606 GN=FLOT1 PE=1 SV=3	0.385111	0.104134	0.982408	0.214667		0	59.1059	12	14.601	14.3937	15.0736	14.4771	13.7658	14.2484	14.0895	14.6477	13.8681	15.1122	14.6941	15.3405	14.7235	14.1926	14.8949	14.4491	15.7467	14.8746	14.226
P61758	VBP1	Prefoldin subunit 3	PFD3_HUMAN	>sp|P61758|PFD3_HUMAN Prefoldin subunit 3 OS=Homo sapiens OX=9606 GN=VBP1 PE=1 SV=4	-0.250676	0.104126	0.98244	0.214667		0	49.8697	3	13.0498	12.8462	13.1945	13.1226	13.6274	12.9785	13.2759	13.4189	12.9422	13.1699	13.5814	12.7479	12.8305	12.4061	12.7774	13.2565	13.1829	12.6939	12.8435
P14854	COX6B1	Cytochrome c oxidase subunit 6B1	CX6B1_HUMAN	>sp|P14854|CX6B1_HUMAN Cytochrome c oxidase subunit 6B1 OS=Homo sapiens OX=9606 GN=COX6B1 PE=1 SV=2	-0.514766	0.104244	0.981951	0.21472		0	52.1694	7	18.853	19.5654	18.0035	19.6715	19.4459	19.0533	18.9153	18.4114	19.8296	19.098	18.9727	17.7098	18.1434	18.7205	17.8056	19.1605	17.9919	18.9805	19.876
A0A087WTE4;A0A087WTF6;A0A087WV75;A0A087WWD4;A0A087WX77;H7BYX6;P13591;P13591-1;P13591-3;P13591-4	NCAM1	Isoform of P13591, Neural cell adhesion molecule 1;Isoform of P13591, Neural cell adhesion molecule 1;Isoform of P13591, Neural cell adhesion molecule 1;Isoform of P13591, Neural cell adhesion molecule 1;Isoform of P13591, Neural cell adhesion molecule 1;Isoform of P13591, Neural cell adhesion molecule 1;Neural cell adhesion molecule 1;Isoform of P13591, Isoform 2 of Neural cell adhesion molecule 1;Isoform of P13591, Isoform 3 of Neural cell adhesion molecule 1;Isoform of P13591, Isoform 4 of Neural cell adhesion molecule 1	A0A087WTE4_HUMAN;A0A087WTF6_HUMAN;A0A087WV75_HUMAN;A0A087WWD4_HUMAN;A0A087WX77_HUMAN;H7BYX6_HUMAN;NCAM1_HUMAN;NCAM1_HUMAN;NCAM1_HUMAN;NCAM1_HUMAN	>tr|A0A087WTE4|A0A087WTE4_HUMAN Isoform of P13591, Neural cell adhesion molecule 1 OS=Homo sapiens OX=9606 GN=NCAM1 PE=1 SV=1;>tr|A0A087WTF6|A0A087WTF6_HUMAN Isoform of P13591, Neural cell adhesion molecule 1 OS=Homo sapiens OX=9606 GN=NCAM1 PE=1 SV=1;>tr|A0A087WV75|A0A087WV75_HUMAN Isoform of P13591, Neural cell adhesion molecule 1 OS=Homo sapiens OX=9606 GN=NCAM1 PE=1 SV=1;>tr|A0A087WWD4|A0A087WWD4_HUMAN Isoform of P13591, Neural cell adhesion molecule 1 OS=Homo sapiens OX=9606 GN=NCAM1 PE=1 SV=1;>tr|A0A087WX77|A0A087WX77_HUMAN Isoform of P13591, Neural cell adhesion molecule 1 OS=Homo sapiens OX=9606 GN=NCAM1 PE=1 SV=1;>tr|H7BYX6|H7BYX6_HUMAN Isoform of P13591, Neural cell adhesion molecule 1 OS=Homo sapiens OX=9606 GN=NCAM1 PE=1 SV=2;>sp|P13591|NCAM1_HUMAN Neural cell adhesion molecule 1 OS=Homo sapiens OX=9606 GN=NCAM1 PE=1 SV=3;>sp|P13591-1|NCAM1_HUMAN Isoform of P13591, Isoform 2 of Neural cell adhesion molecule 1 OS=Homo sapiens OX=9606 GN=NCAM1;>sp|P13591-3|NCAM1_HUMAN Isoform of P13591, Isoform 3 of Neural cell adhesion molecule 1 OS=Homo sapiens OX=9606 GN=NCAM1;>sp|P13591-4|NCAM1_HUMAN Isoform of P13591, Isoform 4 of Neural cell adhesion molecule 1 OS=Homo sapiens OX=9606 GN=NCAM1	0.89934	0.104621	0.980381	0.215375		0	55.3468	4	12.4697	NA	10.6873	NA	11.6374	NA	13.1223	NA	NA	NA	12.5363	11.2867	12.3377	12.9562	13.0601	13.2856	NA	13.1467	13.1106
Q9C0E2	XPO4	Exportin-4	XPO4_HUMAN	>sp|Q9C0E2|XPO4_HUMAN Exportin-4 OS=Homo sapiens OX=9606 GN=XPO4 PE=1 SV=2	-0.527651	0.104774	0.979746	0.215568		0	51.3066	3	13.4705	13.4725	14.0616	14.0922	14.6076	12.8734	13.8075	13.6114	13.3791	13.7034	13.0339	11.5715	12.9309	14.395	12.6261	14.1779	13.2117	13.4577	13.4551
Q9BPX5	ARPC5L	Actin-related protein 2/3 complex subunit 5-like protein	ARP5L_HUMAN	>sp|Q9BPX5|ARP5L_HUMAN Actin-related protein 2/3 complex subunit 5-like protein OS=Homo sapiens OX=9606 GN=ARPC5L PE=1 SV=1	0.167354	0.105027	0.9787	0.215965		0	55.8925	4	14.1537	13.9065	14.0844	14.1142	14.3235	13.9122	14.1886	13.8244	13.8676	14.4088	14.1881	14.3978	14.2157	14.4027	14.136	14.1344	14.0082	14.4026	14.251
J3KSL8;J3QQJ5;J3QSA1;Q9Y2L5;Q9Y2L5-2	TRAPPC8	Isoform of Q9Y2L5, Trafficking protein particle complex subunit 8;Isoform of Q9Y2L5, Trafficking protein particle complex subunit 8;Isoform of Q9Y2L5, Trafficking protein particle complex subunit 8;Trafficking protein particle complex subunit 8;Isoform of Q9Y2L5, Isoform 2 of Trafficking protein particle complex subunit 8	J3KSL8_HUMAN;J3QQJ5_HUMAN;J3QSA1_HUMAN;TPPC8_HUMAN;TPPC8_HUMAN	>tr|J3KSL8|J3KSL8_HUMAN Isoform of Q9Y2L5, Trafficking protein particle complex subunit 8 OS=Homo sapiens OX=9606 GN=TRAPPC8 PE=1 SV=1;>tr|J3QQJ5|J3QQJ5_HUMAN Isoform of Q9Y2L5, Trafficking protein particle complex subunit 8 OS=Homo sapiens OX=9606 GN=TRAPPC8 PE=1 SV=1;>tr|J3QSA1|J3QSA1_HUMAN Isoform of Q9Y2L5, Trafficking protein particle complex subunit 8 OS=Homo sapiens OX=9606 GN=TRAPPC8 PE=1 SV=1;>sp|Q9Y2L5|TPPC8_HUMAN Trafficking protein particle complex subunit 8 OS=Homo sapiens OX=9606 GN=TRAPPC8 PE=1 SV=2;>sp|Q9Y2L5-2|TPPC8_HUMAN Isoform of Q9Y2L5, Isoform 2 of Trafficking protein particle complex subunit 8 OS=Homo sapiens OX=9606 GN=TRAPPC8	0.314907	0.105212	0.977933	0.216223		0	49.4328	1	12.8908	12.8514	11.7719	13.0474	12.9421	12.5062	12.9023	12.8106	13.0633	12.7055	13.0203	13.3801	12.9716	13.2018	13.3047	13.0564	12.0623	13.2472	13.1904
P23381;P23381-2	WARS1	Tryptophan--tRNA ligase, cytoplasmic;Isoform of P23381, Isoform 2 of Tryptophan--tRNA ligase, cytoplasmic	SYWC_HUMAN	>sp|P23381|SYWC_HUMAN Tryptophan--tRNA ligase, cytoplasmic OS=Homo sapiens OX=9606 GN=WARS1 PE=1 SV=2;>sp|P23381-2|SYWC_HUMAN Isoform of P23381, Isoform 2 of Tryptophan--tRNA ligase, cytoplasmic OS=Homo sapiens OX=9606 GN=WARS1	-0.207773	0.105891	0.975142	0.217494		0	53.1096	14	15.9856	15.9546	15.9353	16.2963	16.2514	16.0665	16.1292	15.6792	16.3993	16.0942	15.9871	15.5586	15.7373	15.8079	15.5579	16.102	15.7258	16.2315	16.2278
A0A8I5KVV1;Q9Y4W6	AFG3L2	Isoform of Q9Y4W6, AFG3 like matrix AAA peptidase subunit 2;AFG3-like protein 2	A0A8I5KVV1_HUMAN;AFG32_HUMAN	>tr|A0A8I5KVV1|A0A8I5KVV1_HUMAN Isoform of Q9Y4W6, AFG3 like matrix AAA peptidase subunit 2 OS=Homo sapiens OX=9606 GN=AFG3L2 PE=1 SV=1;>sp|Q9Y4W6|AFG32_HUMAN AFG3-like protein 2 OS=Homo sapiens OX=9606 GN=AFG3L2 PE=1 SV=2	-0.269735	0.106342	0.973295	0.218297		0	59.2527	18	15.185	15.459	15.3015	15.6623	15.5165	15.301	15.2089	14.6638	15.2166	15.5493	15.0689	14.5504	14.5497	15.0365	14.7666	15.3662	15.1338	15.3736	15.6057
P13473;P13473-2;P13473-3	LAMP2	Lysosome-associated membrane glycoprotein 2;Isoform of P13473, Isoform LAMP-2B of Lysosome-associated membrane glycoprotein 2;Isoform of P13473, Isoform LAMP-2C of Lysosome-associated membrane glycoprotein 2	LAMP2_HUMAN	>sp|P13473|LAMP2_HUMAN Lysosome-associated membrane glycoprotein 2 OS=Homo sapiens OX=9606 GN=LAMP2 PE=1 SV=2;>sp|P13473-2|LAMP2_HUMAN Isoform of P13473, Isoform LAMP-2B of Lysosome-associated membrane glycoprotein 2 OS=Homo sapiens OX=9606 GN=LAMP2;>sp|P13473-3|LAMP2_HUMAN Isoform of P13473, Isoform LAMP-2C of Lysosome-associated membrane glycoprotein 2 OS=Homo sapiens OX=9606 GN=LAMP2	0.248964	0.106488	0.9727	0.218472		0	55.2191	5	14.2031	13.7826	13.5282	14.001	14.274	14.3784	14.3218	14.2618	13.7337	14.4263	13.9497	14.1625	14.5765	14.4133	14.6393	14.0725	14.0717	14.7204	14.3426
B1AJQ6;Q86Y82	STX12	Isoform of Q86Y82, Syntaxin 12 (Fragment);Syntaxin-12	B1AJQ6_HUMAN;STX12_HUMAN	>tr|B1AJQ6|B1AJQ6_HUMAN Isoform of Q86Y82, Syntaxin 12 (Fragment) OS=Homo sapiens OX=9606 GN=STX12 PE=1 SV=2;>sp|Q86Y82|STX12_HUMAN Syntaxin-12 OS=Homo sapiens OX=9606 GN=STX12 PE=1 SV=1	1.51452	0.106874	0.971128	0.219033		0	44.0723	6	11.5602	NA	NA	NA	10.3104	10.4541	NA	NA	NA	NA	NA	9.97237	11.0555	11.5456	12.228	NA	14.1899	12.1251	12.1608
P00403	MT-CO2	Cytochrome c oxidase subunit 2	COX2_HUMAN	>sp|P00403|COX2_HUMAN Cytochrome c oxidase subunit 2 OS=Homo sapiens OX=9606 GN=MT-CO2 PE=1 SV=1	-0.424456	0.106887	0.971076	0.219033		0	54.6128	12	17.3898	17.7849	17.4481	18.0341	17.7545	17.5539	17.2954	16.7921	17.7458	18.0095	17.3785	16.456	16.421	16.7413	16.5533	17.8858	17.2944	17.5639	18.304
Q9UFN0	NIPSNAP3A	Protein NipSnap homolog 3A	NPS3A_HUMAN	>sp|Q9UFN0|NPS3A_HUMAN Protein NipSnap homolog 3A OS=Homo sapiens OX=9606 GN=NIPSNAP3A PE=1 SV=2	0.259654	0.106943	0.970847	0.219033		0	52.3237	8	13.7985	13.4652	13.3788	13.6334	14.0995	13.5613	13.6509	13.1777	13.8031	14.2476	13.6572	13.7404	13.997	13.8586	14.3769	14.0179	13.4106	14.0291	14.2669
Q01469	FABP5	Fatty acid-binding protein 5	FABP5_HUMAN	>sp|Q01469|FABP5_HUMAN Fatty acid-binding protein 5 OS=Homo sapiens OX=9606 GN=FABP5 PE=1 SV=3	-0.275108	0.107028	0.970503	0.219083		0	52.4589	8	15.0404	15.1315	14.6275	15.4402	15.3535	15.1559	15.3507	15.0952	15.343	15.1037	15.1193	14.5265	14.4318	14.9367	14.6364	15.3023	14.3806	15.3894	15.4022
O75489	NDUFS3	NADH dehydrogenase [ubiquinone] iron-sulfur protein 3, mitochondrial	NDUS3_HUMAN	>sp|O75489|NDUS3_HUMAN NADH dehydrogenase [ubiquinone] iron-sulfur protein 3, mitochondrial OS=Homo sapiens OX=9606 GN=NDUFS3 PE=1 SV=1	-0.412315	0.107163	0.969955	0.219236		0	54.1461	16	16.9079	17.0957	16.974	17.6398	17.4328	17.1156	17.0933	16.3155	16.9152	17.4442	17.067	15.9309	15.9743	16.2487	16.0751	17.2931	16.9175	17.1317	17.677
H0Y4E5;H0Y4W0;Q9UBI1;R4GNF2	COMMD3	Isoform of Q9UBI1, COMM domain-containing protein 3 (Fragment);Isoform of Q9UBI1, COMM domain-containing protein 3 (Fragment);COMM domain-containing protein 3;Isoform of Q9UBI1, COMM domain-containing protein 3 (Fragment)	H0Y4E5_HUMAN;H0Y4W0_HUMAN;COMD3_HUMAN;R4GNF2_HUMAN	>tr|H0Y4E5|H0Y4E5_HUMAN Isoform of Q9UBI1, COMM domain-containing protein 3 (Fragment) OS=Homo sapiens OX=9606 GN=COMMD3 PE=1 SV=1;>tr|H0Y4W0|H0Y4W0_HUMAN Isoform of Q9UBI1, COMM domain-containing protein 3 (Fragment) OS=Homo sapiens OX=9606 GN=COMMD3 PE=1 SV=1;>sp|Q9UBI1|COMD3_HUMAN COMM domain-containing protein 3 OS=Homo sapiens OX=9606 GN=COMMD3 PE=1 SV=1;>tr|R4GNF2|R4GNF2_HUMAN Isoform of Q9UBI1, COMM domain-containing protein 3 (Fragment) OS=Homo sapiens OX=9606 GN=COMMD3 PE=1 SV=1	0.522552	0.107427	0.968888	0.219527		0	45.7859	1	11.3351	11.3574	NA	10.9614	11.6142	11.0454	11.5564	9.53579	11.7155	10.8047	11.3676	11.9777	11.2704	10.419	12.0895	11.6612	NA	12.2148	11.771
Q15847	ADIRF	Adipogenesis regulatory factor	ADIRF_HUMAN	>sp|Q15847|ADIRF_HUMAN Adipogenesis regulatory factor OS=Homo sapiens OX=9606 GN=ADIRF PE=1 SV=1	0.943665	0.1074	0.968997	0.219527		0	48.4141	4	15.2606	16.4769	15.3256	14.7768	13.8409	15.7953	12.0337	16.1689	12.9009	15.7801	15.6821	15.844	15.9873	16.1347	15.105	15.0963	17.7257	15.1411	14.8759
P09467	FBP1	Fructose-1,6-bisphosphatase 1	F16P1_HUMAN	>sp|P09467|F16P1_HUMAN Fructose-1,6-bisphosphatase 1 OS=Homo sapiens OX=9606 GN=FBP1 PE=1 SV=5	-0.636055	0.107777	0.967475	0.220108		0	51.1668	6	15.604	16.9267	14.6384	15.6883	15.2494	16.9628	16.1119	16.1506	15.7542	15.8157	16.2859	15.795	14.7266	14.3357	14.369	16.1123	15.8627	13.9273	16.1591
Q14019	COTL1	Coactosin-like protein	COTL1_HUMAN	>sp|Q14019|COTL1_HUMAN Coactosin-like protein OS=Homo sapiens OX=9606 GN=COTL1 PE=1 SV=3	0.876316	0.107833	0.96725	0.220108		0	49.4237	3	11.7549	10.5948	9.16702	10.6327	10.3316	13.9346	13.6194	12.201	10.9131	10.4561	11.5559	12.0617	12.8161	12.111	12.3934	12.3	12.585	12.2602	11.6541
Q9H307	PNN	Pinin	PININ_HUMAN	>sp|Q9H307|PININ_HUMAN Pinin OS=Homo sapiens OX=9606 GN=PNN PE=1 SV=5	0.534801	0.107934	0.966842	0.22019		0	43.5209	1	12.0466	11.5915	11.9297	11.6026	12.6328	NA	12.2359	11.1482	11.7449	11.2224	11.2366	12.4177	13.2731	12.6818	12.6907	12.3802	10.6948	12.74	12.5697
B4DJV2;O75390	CS	Isoform of O75390, Citrate synthase;Citrate synthase, mitochondrial	B4DJV2_HUMAN;CISY_HUMAN	>tr|B4DJV2|B4DJV2_HUMAN Isoform of O75390, Citrate synthase OS=Homo sapiens OX=9606 GN=CS PE=1 SV=1;>sp|O75390|CISY_HUMAN Citrate synthase, mitochondrial OS=Homo sapiens OX=9606 GN=CS PE=1 SV=2	-0.377944	0.108077	0.966265	0.220359		0	57.1758	32	19.4543	19.7397	19.2355	20.1107	19.8047	19.6397	19.411	19.0602	19.7437	20.0448	19.6021	18.6349	18.5152	18.972	18.8875	19.648	19.129	19.6214	20.3783
A0A8I5KRK1;A0A8I5KRP1;A0A8I5KSQ5;A0A8I5KWJ9;A0A8I5KY07;A0A8I5KYQ0;A0A8I5KZB3;Q9H2M9	RAB3GAP2	Isoform of Q9H2M9, RAB3 GTPase activating non-catalytic protein subunit 2;Isoform of Q9H2M9, RAB3 GTPase activating non-catalytic protein subunit 2;Isoform of Q9H2M9, RAB3 GTPase activating non-catalytic protein subunit 2;Isoform of Q9H2M9, RAB3 GTPase activating non-catalytic protein subunit 2;Isoform of Q9H2M9, RAB3 GTPase activating non-catalytic protein subunit 2;Isoform of Q9H2M9, RAB3 GTPase activating non-catalytic protein subunit 2;Isoform of Q9H2M9, RAB3 GTPase activating non-catalytic protein subunit 2;Rab3 GTPase-activating protein non-catalytic subunit	A0A8I5KRK1_HUMAN;A0A8I5KRP1_HUMAN;A0A8I5KSQ5_HUMAN;A0A8I5KWJ9_HUMAN;A0A8I5KY07_HUMAN;A0A8I5KYQ0_HUMAN;A0A8I5KZB3_HUMAN;RBGPR_HUMAN	>tr|A0A8I5KRK1|A0A8I5KRK1_HUMAN Isoform of Q9H2M9, RAB3 GTPase activating non-catalytic protein subunit 2 OS=Homo sapiens OX=9606 GN=RAB3GAP2 PE=1 SV=1;>tr|A0A8I5KRP1|A0A8I5KRP1_HUMAN Isoform of Q9H2M9, RAB3 GTPase activating non-catalytic protein subunit 2 OS=Homo sapiens OX=9606 GN=RAB3GAP2 PE=1 SV=1;>tr|A0A8I5KSQ5|A0A8I5KSQ5_HUMAN Isoform of Q9H2M9, RAB3 GTPase activating non-catalytic protein subunit 2 OS=Homo sapiens OX=9606 GN=RAB3GAP2 PE=1 SV=1;>tr|A0A8I5KWJ9|A0A8I5KWJ9_HUMAN Isoform of Q9H2M9, RAB3 GTPase activating non-catalytic protein subunit 2 OS=Homo sapiens OX=9606 GN=RAB3GAP2 PE=1 SV=1;>tr|A0A8I5KY07|A0A8I5KY07_HUMAN Isoform of Q9H2M9, RAB3 GTPase activating non-catalytic protein subunit 2 OS=Homo sapiens OX=9606 GN=RAB3GAP2 PE=1 SV=1;>tr|A0A8I5KYQ0|A0A8I5KYQ0_HUMAN Isoform of Q9H2M9, RAB3 GTPase activating non-catalytic protein subunit 2 OS=Homo sapiens OX=9606 GN=RAB3GAP2 PE=1 SV=1;>tr|A0A8I5KZB3|A0A8I5KZB3_HUMAN Isoform of Q9H2M9, RAB3 GTPase activating non-catalytic protein subunit 2 OS=Homo sapiens OX=9606 GN=RAB3GAP2 PE=1 SV=1;>sp|Q9H2M9|RBGPR_HUMAN Rab3 GTPase-activating protein non-catalytic subunit OS=Homo sapiens OX=9606 GN=RAB3GAP2 PE=1 SV=1	0.219191	0.108322	0.965282	0.220545		0	47.9598	5	13.3232	13.6682	13.1005	13.3272	13.3379	12.6301	13.3503	13.3699	13.4223	12.7164	13.5592	13.4943	13.3892	13.5611	13.5104	13.4777	13.0937	13.4849	13.3249
K7ERQ0;K7ERY2;Q5BJH7;Q5BJH7-3;Q5BJH7-4;Q5BJH7-5;Q5BJH7-6	YIF1B	Isoform of Q5BJH7, Protein YIF1 (Fragment);Isoform of Q5BJH7, Protein YIF1 (Fragment);Protein YIF1B;Isoform of Q5BJH7, Isoform 3 of Protein YIF1B;Isoform of Q5BJH7, Isoform 4 of Protein YIF1B;Isoform of Q5BJH7, Isoform 5 of Protein YIF1B;Isoform of Q5BJH7, Isoform 6 of Protein YIF1B	K7ERQ0_HUMAN;K7ERY2_HUMAN;YIF1B_HUMAN;YIF1B_HUMAN;YIF1B_HUMAN;YIF1B_HUMAN;YIF1B_HUMAN	>tr|K7ERQ0|K7ERQ0_HUMAN Isoform of Q5BJH7, Protein YIF1 (Fragment) OS=Homo sapiens OX=9606 GN=YIF1B PE=1 SV=1;>tr|K7ERY2|K7ERY2_HUMAN Isoform of Q5BJH7, Protein YIF1 (Fragment) OS=Homo sapiens OX=9606 GN=YIF1B PE=1 SV=1;>sp|Q5BJH7|YIF1B_HUMAN Protein YIF1B OS=Homo sapiens OX=9606 GN=YIF1B PE=1 SV=1;>sp|Q5BJH7-3|YIF1B_HUMAN Isoform of Q5BJH7, Isoform 3 of Protein YIF1B OS=Homo sapiens OX=9606 GN=YIF1B;>sp|Q5BJH7-4|YIF1B_HUMAN Isoform of Q5BJH7, Isoform 4 of Protein YIF1B OS=Homo sapiens OX=9606 GN=YIF1B;>sp|Q5BJH7-5|YIF1B_HUMAN Isoform of Q5BJH7, Isoform 5 of Protein YIF1B OS=Homo sapiens OX=9606 GN=YIF1B;>sp|Q5BJH7-6|YIF1B_HUMAN Isoform of Q5BJH7, Isoform 6 of Protein YIF1B OS=Homo sapiens OX=9606 GN=YIF1B	0.632354	0.108352	0.965165	0.220545		0	46.7806	2	12.657	12.6743	9.79618	12.6444	12.7581	12.7122	13.2017	12.1153	12.6071	12.5578	11.7796	12.6377	13.6129	13.7041	13.2164	13.291	12.2252	12.9728	13.3186
P53384;P53384-2	NUBP1	Cytosolic Fe-S cluster assembly factor NUBP1;Isoform of P53384, Isoform 2 of Cytosolic Fe-S cluster assembly factor NUBP1	NUBP1_HUMAN	>sp|P53384|NUBP1_HUMAN Cytosolic Fe-S cluster assembly factor NUBP1 OS=Homo sapiens OX=9606 GN=NUBP1 PE=1 SV=2;>sp|P53384-2|NUBP1_HUMAN Isoform of P53384, Isoform 2 of Cytosolic Fe-S cluster assembly factor NUBP1 OS=Homo sapiens OX=9606 GN=NUBP1	0.240232	0.108266	0.965506	0.220545		0	49.2603	1	13.1696	12.5107	13.0523	13.0426	12.8978	13.135	13.4789	13.22	13.4029	12.7052	13.4059	13.5187	13.2409	12.7155	13.1521	13.2341	13.6626	13.2091	13.4686
E5RIA4;E7ETB3;Q9ULA0;Q9ULA0-2	DNPEP	Isoform of Q9ULA0, Aspartyl aminopeptidase;Isoform of Q9ULA0, Aspartyl aminopeptidase;Aspartyl aminopeptidase;Isoform of Q9ULA0, Isoform 2 of Aspartyl aminopeptidase	E5RIA4_HUMAN;E7ETB3_HUMAN;DNPEP_HUMAN;DNPEP_HUMAN	>tr|E5RIA4|E5RIA4_HUMAN Isoform of Q9ULA0, Aspartyl aminopeptidase OS=Homo sapiens OX=9606 GN=DNPEP PE=1 SV=1;>tr|E7ETB3|E7ETB3_HUMAN Isoform of Q9ULA0, Aspartyl aminopeptidase OS=Homo sapiens OX=9606 GN=DNPEP PE=1 SV=2;>sp|Q9ULA0|DNPEP_HUMAN Aspartyl aminopeptidase OS=Homo sapiens OX=9606 GN=DNPEP PE=1 SV=2;>sp|Q9ULA0-2|DNPEP_HUMAN Isoform of Q9ULA0, Isoform 2 of Aspartyl aminopeptidase OS=Homo sapiens OX=9606 GN=DNPEP	-0.170692	0.108522	0.964481	0.220712		0	53.7107	13	14.6413	14.7386	14.2244	14.6564	14.6539	14.8826	14.8628	14.876	14.934	14.7114	14.6533	14.5231	14.8663	14.485	14.3664	14.6263	14.4065	14.4753	14.6015
E7EN65;E7ENM0;E7ETP7;G3V0G6;P15502;P15502-1;P15502-10;P15502-12;P15502-13;P15502-2;P15502-4;P15502-5;P15502-6;P15502-7;P15502-9	ELN	Isoform of P15502, Elastin;Isoform of P15502, Elastin;Isoform of P15502, Elastin (Fragment);Isoform of P15502, Elastin;Elastin;Isoform of P15502, Isoform 1 of Elastin;Isoform of P15502, Isoform 10 of Elastin;Isoform of P15502, Isoform 12 of Elastin;Isoform of P15502, Isoform 13 of Elastin;Isoform of P15502, Isoform 2 of Elastin;Isoform of P15502, Isoform 4 of Elastin;Isoform of P15502, Isoform 5 of Elastin;Isoform of P15502, Isoform 6 of Elastin;Isoform of P15502, Isoform 7 of Elastin;Isoform of P15502, Isoform 9 of Elastin	E7EN65_HUMAN;E7ENM0_HUMAN;E7ETP7_HUMAN;G3V0G6_HUMAN;ELN_HUMAN;ELN_HUMAN;ELN_HUMAN;ELN_HUMAN;ELN_HUMAN;ELN_HUMAN;ELN_HUMAN;ELN_HUMAN;ELN_HUMAN;ELN_HUMAN;ELN_HUMAN	>tr|E7EN65|E7EN65_HUMAN Isoform of P15502, Elastin OS=Homo sapiens OX=9606 GN=ELN PE=1 SV=1;>tr|E7ENM0|E7ENM0_HUMAN Isoform of P15502, Elastin OS=Homo sapiens OX=9606 GN=ELN PE=1 SV=1;>tr|E7ETP7|E7ETP7_HUMAN Isoform of P15502, Elastin (Fragment) OS=Homo sapiens OX=9606 GN=ELN PE=1 SV=1;>tr|G3V0G6|G3V0G6_HUMAN Isoform of P15502, Elastin OS=Homo sapiens OX=9606 GN=ELN PE=1 SV=1;>sp|P15502|ELN_HUMAN Elastin OS=Homo sapiens OX=9606 GN=ELN PE=1 SV=4;>sp|P15502-1|ELN_HUMAN Isoform of P15502, Isoform 1 of Elastin OS=Homo sapiens OX=9606 GN=ELN;>sp|P15502-10|ELN_HUMAN Isoform of P15502, Isoform 10 of Elastin OS=Homo sapiens OX=9606 GN=ELN;>sp|P15502-12|ELN_HUMAN Isoform of P15502, Isoform 12 of Elastin OS=Homo sapiens OX=9606 GN=ELN;>sp|P15502-13|ELN_HUMAN Isoform of P15502, Isoform 13 of Elastin OS=Homo sapiens OX=9606 GN=ELN;>sp|P15502-2|ELN_HUMAN Isoform of P15502, Isoform 2 of Elastin OS=Homo sapiens OX=9606 GN=ELN;>sp|P15502-4|ELN_HUMAN Isoform of P15502, Isoform 4 of Elastin OS=Homo sapiens OX=9606 GN=ELN;>sp|P15502-5|ELN_HUMAN Isoform of P15502, Isoform 5 of Elastin OS=Homo sapiens OX=9606 GN=ELN;>sp|P15502-6|ELN_HUMAN Isoform of P15502, Isoform 6 of Elastin OS=Homo sapiens OX=9606 GN=ELN;>sp|P15502-7|ELN_HUMAN Isoform of P15502, Isoform 7 of Elastin OS=Homo sapiens OX=9606 GN=ELN;>sp|P15502-9|ELN_HUMAN Isoform of P15502, Isoform 9 of Elastin OS=Homo sapiens OX=9606 GN=ELN	4.70001	0.108556	0.964347	0.220712		0	48.3005	3	11.6968	NA	0.446979	15.4266	NA	NA	NA	NA	NA	NA	12.3094	14.1832	12.6543	12.6243	11.5577	12.1244	NA	12.3306	13.3105
Q9GZY4	COA1	Cytochrome c oxidase assembly factor 1 homolog	COA1_HUMAN	>sp|Q9GZY4|COA1_HUMAN Cytochrome c oxidase assembly factor 1 homolog OS=Homo sapiens OX=9606 GN=COA1 PE=1 SV=1	-0.758671	0.108631	0.964045	0.220741		0	52.9933	2	12.4461	13.3403	12.7353	14.0726	13.0005	12.4848	12.4133	11.7076	12.6595	13.0146	12.0231	10.6602	10.9694	12.5338	11.916	13.1513	10.2017	13.2328	13.9123
O43149	ZZEF1	Zinc finger ZZ-type and EF-hand domain-containing protein 1	ZZEF1_HUMAN	>sp|O43149|ZZEF1_HUMAN Zinc finger ZZ-type and EF-hand domain-containing protein 1 OS=Homo sapiens OX=9606 GN=ZZEF1 PE=1 SV=6	0.50292	0.109442	0.960815	0.22214		0	43.3344	1	10.3238	10.3657	NA	10.1801	10.3542	10.511	10.4216	NA	10.3011	8.25562	10.8978	NA	10.33	10.3786	10.7637	10.1542	10.8051	10.1324	11.0064
Q53FT3	HIKESHI	Protein Hikeshi	HIKES_HUMAN	>sp|Q53FT3|HIKES_HUMAN Protein Hikeshi OS=Homo sapiens OX=9606 GN=HIKESHI PE=1 SV=2	-0.206341	0.109408	0.96095	0.22214		0	49.4597	4	14.1864	14.2353	14.0042	14.4129	14.4651	14.3596	14.5608	14.3811	14.4889	13.6981	14.2621	14.09	13.9763	14.2065	13.6603	14.3385	14.2263	14.0314	13.9575
A0A3B3IRR9	SORBS1	Isoform of Q9BX66, Sorbin and SH3 domain containing 1 (Fragment)	A0A3B3IRR9_HUMAN	>tr|A0A3B3IRR9|A0A3B3IRR9_HUMAN Isoform of Q9BX66, Sorbin and SH3 domain containing 1 (Fragment) OS=Homo sapiens OX=9606 GN=SORBS1 PE=1 SV=1	-0.191985	0.109657	0.959963	0.222451		0	46.9722	1	13.5046	13.4352	13.6687	13.6367	13.5497	13.2748	13.9039	13.764	13.6944	13.4783	13.373	13.7991	13.3532	13.2539	12.9966	13.6829	13.603	13.218	13.3979
A0A087X296;P23219;P23219-2;P23219-3;P23219-4;P23219-5;P23219-6	PTGS1	Isoform of P23219, Prostaglandin-endoperoxide synthase 1;Prostaglandin G/H synthase 1;Isoform of P23219, Isoform 2 of Prostaglandin G/H synthase 1;Isoform of P23219, Isoform 3 of Prostaglandin G/H synthase 1;Isoform of P23219, Isoform 4 of Prostaglandin G/H synthase 1;Isoform of P23219, Isoform 5 of Prostaglandin G/H synthase 1;Isoform of P23219, Isoform 6 of Prostaglandin G/H synthase 1	A0A087X296_HUMAN;PGH1_HUMAN;PGH1_HUMAN;PGH1_HUMAN;PGH1_HUMAN;PGH1_HUMAN;PGH1_HUMAN	>tr|A0A087X296|A0A087X296_HUMAN Isoform of P23219, Prostaglandin-endoperoxide synthase 1 OS=Homo sapiens OX=9606 GN=PTGS1 PE=1 SV=1;>sp|P23219|PGH1_HUMAN Prostaglandin G/H synthase 1 OS=Homo sapiens OX=9606 GN=PTGS1 PE=1 SV=2;>sp|P23219-2|PGH1_HUMAN Isoform of P23219, Isoform 2 of Prostaglandin G/H synthase 1 OS=Homo sapiens OX=9606 GN=PTGS1;>sp|P23219-3|PGH1_HUMAN Isoform of P23219, Isoform 3 of Prostaglandin G/H synthase 1 OS=Homo sapiens OX=9606 GN=PTGS1;>sp|P23219-4|PGH1_HUMAN Isoform of P23219, Isoform 4 of Prostaglandin G/H synthase 1 OS=Homo sapiens OX=9606 GN=PTGS1;>sp|P23219-5|PGH1_HUMAN Isoform of P23219, Isoform 5 of Prostaglandin G/H synthase 1 OS=Homo sapiens OX=9606 GN=PTGS1;>sp|P23219-6|PGH1_HUMAN Isoform of P23219, Isoform 6 of Prostaglandin G/H synthase 1 OS=Homo sapiens OX=9606 GN=PTGS1	0.720941	0.109802	0.959389	0.22253		0	45.07	4	10.7884	10.1454	9.81608	NA	11.0253	10.1571	10.6879	10.9838	NA	9.86449	10.7437	9.92287	10.6401	11.6839	11.2696	10.369	13.7321	10.8252	10.7479
H7C5B8;O95178	NDUFB2	Isoform of O95178, NADH dehydrogenase [ubiquinone] 1 beta subcomplex subunit 2, mitochondrial (Fragment);NADH dehydrogenase [ubiquinone] 1 beta subcomplex subunit 2, mitochondrial	H7C5B8_HUMAN;NDUB2_HUMAN	>tr|H7C5B8|H7C5B8_HUMAN Isoform of O95178, NADH dehydrogenase [ubiquinone] 1 beta subcomplex subunit 2, mitochondrial (Fragment) OS=Homo sapiens OX=9606 GN=NDUFB2 PE=1 SV=1;>sp|O95178|NDUB2_HUMAN NADH dehydrogenase [ubiquinone] 1 beta subcomplex subunit 2, mitochondrial OS=Homo sapiens OX=9606 GN=NDUFB2 PE=1 SV=1	-0.699124	0.109819	0.959321	0.22253		0	54.6381	2	11.8894	12.3885	11.2022	12.9141	12.587	12.1905	12.4354	11.417	12.6508	12.3651	12.2737	9.7728	10.8085	11.4282	10.4195	12.6	11.0443	11.8787	13.6327
M0R165;Q9UBC2;Q9UBC2-2;Q9UBC2-3	EPS15L1	Isoform of Q9UBC2, Epidermal growth factor receptor pathway substrate 15 like 1;Epidermal growth factor receptor substrate 15-like 1;Isoform of Q9UBC2, Isoform 2 of Epidermal growth factor receptor substrate 15-like 1;Isoform of Q9UBC2, Isoform 3 of Epidermal growth factor receptor substrate 15-like 1	M0R165_HUMAN;EP15R_HUMAN;EP15R_HUMAN;EP15R_HUMAN	>tr|M0R165|M0R165_HUMAN Isoform of Q9UBC2, Epidermal growth factor receptor pathway substrate 15 like 1 OS=Homo sapiens OX=9606 GN=EPS15L1 PE=1 SV=1;>sp|Q9UBC2|EP15R_HUMAN Epidermal growth factor receptor substrate 15-like 1 OS=Homo sapiens OX=9606 GN=EPS15L1 PE=1 SV=1;>sp|Q9UBC2-2|EP15R_HUMAN Isoform of Q9UBC2, Isoform 2 of Epidermal growth factor receptor substrate 15-like 1 OS=Homo sapiens OX=9606 GN=EPS15L1;>sp|Q9UBC2-3|EP15R_HUMAN Isoform of Q9UBC2, Isoform 3 of Epidermal growth factor receptor substrate 15-like 1 OS=Homo sapiens OX=9606 GN=EPS15L1	0.160166	0.110439	0.956876	0.223662		0	56.5339	9	14.2558	14.4289	13.698	14.141	14.0623	14.1637	14.2706	14.325	14.3482	14.1441	14.2458	14.2442	14.4513	14.446	14.2683	14.2002	14.2824	14.399	14.4863
P98095;P98095-2	FBLN2	Fibulin-2;Isoform of P98095, Isoform 2 of Fibulin-2	FBLN2_HUMAN	>sp|P98095|FBLN2_HUMAN Fibulin-2 OS=Homo sapiens OX=9606 GN=FBLN2 PE=1 SV=2;>sp|P98095-2|FBLN2_HUMAN Isoform of P98095, Isoform 2 of Fibulin-2 OS=Homo sapiens OX=9606 GN=FBLN2	0.506544	0.110855	0.955245	0.224291		0	53.9569	16	14.6035	15.2056	13.9184	13.8268	14.6868	14.714	15.14	14.2882	14.31	13.0621	14.4668	14.4488	15.6316	14.7347	16.0517	14.0254	14.259	15.011	15.0815
Q9Y6Y8;Q9Y6Y8-2	SEC23IP	SEC23-interacting protein;Isoform of Q9Y6Y8, Isoform 2 of SEC23-interacting protein	S23IP_HUMAN	>sp|Q9Y6Y8|S23IP_HUMAN SEC23-interacting protein OS=Homo sapiens OX=9606 GN=SEC23IP PE=1 SV=1;>sp|Q9Y6Y8-2|S23IP_HUMAN Isoform of Q9Y6Y8, Isoform 2 of SEC23-interacting protein OS=Homo sapiens OX=9606 GN=SEC23IP	0.319471	0.110874	0.95517	0.224291		0.00028177	41.2777	2	11.9338	12.3156	10.9813	11.7728	12.1187	11.9665	12.0525	11.6457	12.0049	11.1933	11.554	11.9252	12.6055	12.0765	12.4761	12.1353	NA	11.8639	12.1871
J3KMX3;P02771	AFP	Isoform of P02771, Alpha fetoprotein;Alpha-fetoprotein	J3KMX3_HUMAN;FETA_HUMAN	>tr|J3KMX3|J3KMX3_HUMAN Isoform of P02771, Alpha fetoprotein OS=Homo sapiens OX=9606 GN=AFP PE=1 SV=1;>sp|P02771|FETA_HUMAN Alpha-fetoprotein OS=Homo sapiens OX=9606 GN=AFP PE=1 SV=1	4.75485	0.111117	0.954219	0.224656		0	47.1565	5	11.3198	NA	NA	NA	7.15926	NA	NA	NA	NA	NA	NA	13.9455	14.0087	10.317	NA	13.118	5.98565	13.6257	12.3984
O00267;O00267-2	SUPT5H	Transcription elongation factor SPT5;Isoform of O00267, Isoform 2 of Transcription elongation factor SPT5	SPT5H_HUMAN	>sp|O00267|SPT5H_HUMAN Transcription elongation factor SPT5 OS=Homo sapiens OX=9606 GN=SUPT5H PE=1 SV=1;>sp|O00267-2|SPT5H_HUMAN Isoform of O00267, Isoform 2 of Transcription elongation factor SPT5 OS=Homo sapiens OX=9606 GN=SUPT5H	0.367811	0.111528	0.952614	0.225362		0	56.2554	4	12.5898	12.5633	11.6927	12.606	12.5874	12.3257	12.5359	12.2829	12.769	12.29	12.3867	13.3623	13.4449	12.8554	13.2212	12.0475	11.7257	13.109	12.8105
F5GXJ1;F5H5N1;O75251;O75251-2	NDUFS7	Isoform of O75251, NADH dehydrogenase [ubiquinone] iron-sulfur protein 7, mitochondrial;Isoform of O75251, NADH dehydrogenase [ubiquinone] iron-sulfur protein 7, mitochondrial;NADH dehydrogenase [ubiquinone] iron-sulfur protein 7, mitochondrial;Isoform of O75251, Isoform 2 of NADH dehydrogenase [ubiquinone] iron-sulfur protein 7, mitochondrial	F5GXJ1_HUMAN;F5H5N1_HUMAN;NDUS7_HUMAN;NDUS7_HUMAN	>tr|F5GXJ1|F5GXJ1_HUMAN Isoform of O75251, NADH dehydrogenase [ubiquinone] iron-sulfur protein 7, mitochondrial OS=Homo sapiens OX=9606 GN=NDUFS7 PE=1 SV=1;>tr|F5H5N1|F5H5N1_HUMAN Isoform of O75251, NADH dehydrogenase [ubiquinone] iron-sulfur protein 7, mitochondrial OS=Homo sapiens OX=9606 GN=NDUFS7 PE=1 SV=1;>sp|O75251|NDUS7_HUMAN NADH dehydrogenase [ubiquinone] iron-sulfur protein 7, mitochondrial OS=Homo sapiens OX=9606 GN=NDUFS7 PE=1 SV=3;>sp|O75251-2|NDUS7_HUMAN Isoform of O75251, Isoform 2 of NADH dehydrogenase [ubiquinone] iron-sulfur protein 7, mitochondrial OS=Homo sapiens OX=9606 GN=NDUFS7	-0.391148	0.112064	0.950534	0.226318		0	54.3836	8	16.8333	17.1248	16.8231	17.5749	17.2267	16.9678	16.9641	16.3026	16.9868	17.2893	17.0228	15.872	16.0115	16.2809	15.9158	17.1983	16.8631	16.9424	17.6329
F5GYG5;H0YG54;H0YGR4;Q9Y3B8;Q9Y3B8-2;Q9Y3B8-3	REXO2	Isoform of Q9Y3B8, RNA exonuclease 2;Isoform of Q9Y3B8, RNA exonuclease 2;Isoform of Q9Y3B8, RNA exonuclease 2 (Fragment);Oligoribonuclease, mitochondrial;Isoform of Q9Y3B8, Isoform 2 of Oligoribonuclease, mitochondrial;Isoform of Q9Y3B8, Isoform 3 of Oligoribonuclease, mitochondrial	F5GYG5_HUMAN;H0YG54_HUMAN;H0YGR4_HUMAN;ORN_HUMAN;ORN_HUMAN;ORN_HUMAN	>tr|F5GYG5|F5GYG5_HUMAN Isoform of Q9Y3B8, RNA exonuclease 2 OS=Homo sapiens OX=9606 GN=REXO2 PE=1 SV=1;>tr|H0YG54|H0YG54_HUMAN Isoform of Q9Y3B8, RNA exonuclease 2 OS=Homo sapiens OX=9606 GN=REXO2 PE=1 SV=2;>tr|H0YGR4|H0YGR4_HUMAN Isoform of Q9Y3B8, RNA exonuclease 2 (Fragment) OS=Homo sapiens OX=9606 GN=REXO2 PE=1 SV=1;>sp|Q9Y3B8|ORN_HUMAN Oligoribonuclease, mitochondrial OS=Homo sapiens OX=9606 GN=REXO2 PE=1 SV=3;>sp|Q9Y3B8-2|ORN_HUMAN Isoform of Q9Y3B8, Isoform 2 of Oligoribonuclease, mitochondrial OS=Homo sapiens OX=9606 GN=REXO2;>sp|Q9Y3B8-3|ORN_HUMAN Isoform of Q9Y3B8, Isoform 3 of Oligoribonuclease, mitochondrial OS=Homo sapiens OX=9606 GN=REXO2	-0.303037	0.112406	0.949212	0.226881		0	45.8693	1	13.6039	13.8667	13.5459	13.2521	13.1221	13.7931	13.7051	14.6063	14.0183	13.8888	13.7576	13.4916	13.8092	13.3853	13.4465	13.6343	12.7301	13.1713	13.6452
J3KQ32;Q9NTK5	OLA1	Isoform of Q9NTK5, Obg-like ATPase 1;Obg-like ATPase 1	J3KQ32_HUMAN;OLA1_HUMAN	>tr|J3KQ32|J3KQ32_HUMAN Isoform of Q9NTK5, Obg-like ATPase 1 OS=Homo sapiens OX=9606 GN=OLA1 PE=1 SV=1;>sp|Q9NTK5|OLA1_HUMAN Obg-like ATPase 1 OS=Homo sapiens OX=9606 GN=OLA1 PE=1 SV=2	-0.149782	0.113047	0.94674	0.228049		0	54.507	28	15.866	15.7309	15.9669	15.9728	15.9353	16.1494	15.9509	15.9542	15.9495	15.8582	15.9234	15.743	15.5617	15.8633	15.8417	16.0904	15.934	15.5326	15.6297
C9JA28;Q9UNL2;Q9UNL2-2	SSR3	Isoform of Q9UNL2, Translocon-associated protein subunit gamma;Translocon-associated protein subunit gamma;Isoform of Q9UNL2, Isoform 2 of Translocon-associated protein subunit gamma	C9JA28_HUMAN;SSRG_HUMAN;SSRG_HUMAN	>tr|C9JA28|C9JA28_HUMAN Isoform of Q9UNL2, Translocon-associated protein subunit gamma OS=Homo sapiens OX=9606 GN=SSR3 PE=1 SV=1;>sp|Q9UNL2|SSRG_HUMAN Translocon-associated protein subunit gamma OS=Homo sapiens OX=9606 GN=SSR3 PE=1 SV=1;>sp|Q9UNL2-2|SSRG_HUMAN Isoform of Q9UNL2, Isoform 2 of Translocon-associated protein subunit gamma OS=Homo sapiens OX=9606 GN=SSR3	0.524812	0.113516	0.944944	0.228866		0.000559128	38.6571	1	12.8976	NA	NA	NA	12.246	12.6905	NA	NA	NA	NA	13.0249	12.9412	12.3164	12.9048	13.3543	12.7724	13.6871	13.2866	12.6494
P26992;Q5T8H6	CNTFR	Ciliary neurotrophic factor receptor subunit alpha;Isoform of P26992, Ciliary neurotrophic factor receptor (Fragment)	CNTFR_HUMAN;Q5T8H6_HUMAN	>sp|P26992|CNTFR_HUMAN Ciliary neurotrophic factor receptor subunit alpha OS=Homo sapiens OX=9606 GN=CNTFR PE=1 SV=2;>tr|Q5T8H6|Q5T8H6_HUMAN Isoform of P26992, Ciliary neurotrophic factor receptor (Fragment) OS=Homo sapiens OX=9606 GN=CNTFR PE=1 SV=1	0.664862	0.113618	0.944552	0.228946		0	43.0459	2	10.7057	9.43665	10.188	9.60696	10.2204	10.6918	10.4227	10.7165	11.1761	10.9005	13.0806	11.0229	10.6137	11.454	11.2881	10.9568	8.72275	11.4283	10.776
A0A0D9SEI3;A0A0D9SEN2;A0A0D9SER5;P21127;P21127-10;P21127-12;P21127-2;P21127-3;P21127-4;P21127-5;P21127-6;P21127-8;P21127-9;Q5QPR3;Q5QPR4;Q9UQ88;Q9UQ88-10;Q9UQ88-2;Q9UQ88-3;Q9UQ88-4;Q9UQ88-5;Q9UQ88-8	CDK11B;CDK11B;CDK11B;CDK11B;CDK11B;CDK11B;CDK11B;CDK11B;CDK11B;CDK11B;CDK11B;CDK11B;CDK11B;CDK11A;CDK11A;CDK11A;CDK11A;CDK11A;CDK11A;CDK11A;CDK11A;CDK11A	Isoform of P21127, Cyclin dependent kinase 11B;Isoform of P21127, Cyclin dependent kinase 11B;Isoform of P21127, Cyclin dependent kinase 11B;Cyclin-dependent kinase 11B;Isoform of P21127, Isoform SV11 of Cyclin-dependent kinase 11B;Isoform of P21127, Isoform 7 of Cyclin-dependent kinase 11B;Isoform of P21127, Isoform SV1 of Cyclin-dependent kinase 11B;Isoform of P21127, Isoform 2 of Cyclin-dependent kinase 11B;Isoform of P21127, Isoform 3 of Cyclin-dependent kinase 11B;Isoform of P21127, Isoform SV4 of Cyclin-dependent kinase 11B;Isoform of P21127, Isoform SV5 of Cyclin-dependent kinase 11B;Isoform of P21127, Isoform 8 of Cyclin-dependent kinase 11B;Isoform of P21127, Isoform SV10 of Cyclin-dependent kinase 11B;Isoform of Q9UQ88, Cyclin dependent kinase 11A;Isoform of Q9UQ88, Cyclin dependent kinase 11A;Cyclin-dependent kinase 11A;Isoform of Q9UQ88, Isoform 4 of Cyclin-dependent kinase 11A;Isoform of Q9UQ88, Isoform SV1 of Cyclin-dependent kinase 11A;Isoform of Q9UQ88, Isoform SV2 of Cyclin-dependent kinase 11A;Isoform of Q9UQ88, Isoform SV3 of Cyclin-dependent kinase 11A;Isoform of Q9UQ88, Isoform SV7 of Cyclin-dependent kinase 11A;Isoform of Q9UQ88, Isoform SV12 of Cyclin-dependent kinase 11A	A0A0D9SEI3_HUMAN;A0A0D9SEN2_HUMAN;A0A0D9SER5_HUMAN;CD11B_HUMAN;CD11B_HUMAN;CD11B_HUMAN;CD11B_HUMAN;CD11B_HUMAN;CD11B_HUMAN;CD11B_HUMAN;CD11B_HUMAN;CD11B_HUMAN;CD11B_HUMAN;Q5QPR3_HUMAN;Q5QPR4_HUMAN;CD11A_HUMAN;CD11A_HUMAN;CD11A_HUMAN;CD11A_HUMAN;CD11A_HUMAN;CD11A_HUMAN;CD11A_HUMAN	>tr|A0A0D9SEI3|A0A0D9SEI3_HUMAN Isoform of P21127, Cyclin dependent kinase 11B OS=Homo sapiens OX=9606 GN=CDK11B PE=1 SV=1;>tr|A0A0D9SEN2|A0A0D9SEN2_HUMAN Isoform of P21127, Cyclin dependent kinase 11B OS=Homo sapiens OX=9606 GN=CDK11B PE=1 SV=1;>tr|A0A0D9SER5|A0A0D9SER5_HUMAN Isoform of P21127, Cyclin dependent kinase 11B OS=Homo sapiens OX=9606 GN=CDK11B PE=1 SV=1;>sp|P21127|CD11B_HUMAN Cyclin-dependent kinase 11B OS=Homo sapiens OX=9606 GN=CDK11B PE=1 SV=4;>sp|P21127-10|CD11B_HUMAN Isoform of P21127, Isoform SV11 of Cyclin-dependent kinase 11B OS=Homo sapiens OX=9606 GN=CDK11B;>sp|P21127-12|CD11B_HUMAN Isoform of P21127, Isoform 7 of Cyclin-dependent kinase 11B OS=Homo sapiens OX=9606 GN=CDK11B;>sp|P21127-2|CD11B_HUMAN Isoform of P21127, Isoform SV1 of Cyclin-dependent kinase 11B OS=Homo sapiens OX=9606 GN=CDK11B;>sp|P21127-3|CD11B_HUMAN Isoform of P21127, Isoform 2 of Cyclin-dependent kinase 11B OS=Homo sapiens OX=9606 GN=CDK11B;>sp|P21127-4|CD11B_HUMAN Isoform of P21127, Isoform 3 of Cyclin-dependent kinase 11B OS=Homo sapiens OX=9606 GN=CDK11B;>sp|P21127-5|CD11B_HUMAN Isoform of P21127, Isoform SV4 of Cyclin-dependent kinase 11B OS=Homo sapiens OX=9606 GN=CDK11B;>sp|P21127-6|CD11B_HUMAN Isoform of P21127, Isoform SV5 of Cyclin-dependent kinase 11B OS=Homo sapiens OX=9606 GN=CDK11B;>sp|P21127-8|CD11B_HUMAN Isoform of P21127, Isoform 8 of Cyclin-dependent kinase 11B OS=Homo sapiens OX=9606 GN=CDK11B;>sp|P21127-9|CD11B_HUMAN Isoform of P21127, Isoform SV10 of Cyclin-dependent kinase 11B OS=Homo sapiens OX=9606 GN=CDK11B;>tr|Q5QPR3|Q5QPR3_HUMAN Isoform of Q9UQ88, Cyclin dependent kinase 11A OS=Homo sapiens OX=9606 GN=CDK11A PE=1 SV=1;>tr|Q5QPR4|Q5QPR4_HUMAN Isoform of Q9UQ88, Cyclin dependent kinase 11A OS=Homo sapiens OX=9606 GN=CDK11A PE=1 SV=1;>sp|Q9UQ88|CD11A_HUMAN Cyclin-dependent kinase 11A OS=Homo sapiens OX=9606 GN=CDK11A PE=1 SV=4;>sp|Q9UQ88-10|CD11A_HUMAN Isoform of Q9UQ88, Isoform 4 of Cyclin-dependent kinase 11A OS=Homo sapiens OX=9606 GN=CDK11A;>sp|Q9UQ88-2|CD11A_HUMAN Isoform of Q9UQ88, Isoform SV1 of Cyclin-dependent kinase 11A OS=Homo sapiens OX=9606 GN=CDK11A;>sp|Q9UQ88-3|CD11A_HUMAN Isoform of Q9UQ88, Isoform SV2 of Cyclin-dependent kinase 11A OS=Homo sapiens OX=9606 GN=CDK11A;>sp|Q9UQ88-4|CD11A_HUMAN Isoform of Q9UQ88, Isoform SV3 of Cyclin-dependent kinase 11A OS=Homo sapiens OX=9606 GN=CDK11A;>sp|Q9UQ88-5|CD11A_HUMAN Isoform of Q9UQ88, Isoform SV7 of Cyclin-dependent kinase 11A OS=Homo sapiens OX=9606 GN=CDK11A;>sp|Q9UQ88-8|CD11A_HUMAN Isoform of Q9UQ88, Isoform SV12 of Cyclin-dependent kinase 11A OS=Homo sapiens OX=9606 GN=CDK11A	0.928218	0.11388	0.943551	0.229245		0	43.9661	1	11.3478	NA	NA	NA	NA	NA	10.5521	NA	NA	NA	10.7076	11.5078	11.8289	11.3168	12.242	NA	NA	11.279	NA
Q5VTT5	MYOM3	Myomesin-3	MYOM3_HUMAN	>sp|Q5VTT5|MYOM3_HUMAN Myomesin-3 OS=Homo sapiens OX=9606 GN=MYOM3 PE=1 SV=1	-0.272927	0.113893	0.943501	0.229245		0	56.8607	97	19.8684	19.7267	20.2184	20.4641	20.4072	19.3879	20.2629	19.7073	19.6359	20.2331	19.611	19.2494	19.8608	19.6827	19.3279	19.8279	20.1685	19.9726	19.8864
Q14694;Q14694-2;Q14694-3	USP10	Ubiquitin carboxyl-terminal hydrolase 10;Isoform of Q14694, Isoform 2 of Ubiquitin carboxyl-terminal hydrolase 10;Isoform of Q14694, Isoform 3 of Ubiquitin carboxyl-terminal hydrolase 10	UBP10_HUMAN	>sp|Q14694|UBP10_HUMAN Ubiquitin carboxyl-terminal hydrolase 10 OS=Homo sapiens OX=9606 GN=USP10 PE=1 SV=2;>sp|Q14694-2|UBP10_HUMAN Isoform of Q14694, Isoform 2 of Ubiquitin carboxyl-terminal hydrolase 10 OS=Homo sapiens OX=9606 GN=USP10;>sp|Q14694-3|UBP10_HUMAN Isoform of Q14694, Isoform 3 of Ubiquitin carboxyl-terminal hydrolase 10 OS=Homo sapiens OX=9606 GN=USP10	0.549487	0.114157	0.942498	0.22952		0	50.7166	2	11.5464	11.4492	10.1349	11.8235	11.7134	11.0799	11.3521	NA	11.7697	10.8502	12.0416	12.0363	12.0754	9.91487	12.2501	11.8728	NA	12.5075	11.8702
Q96M27;Q96M27-2;Q96M27-3;Q96M27-4;Q96M27-5	PRRC1	Protein PRRC1;Isoform of Q96M27, Isoform 2 of Protein PRRC1;Isoform of Q96M27, Isoform 3 of Protein PRRC1;Isoform of Q96M27, Isoform 4 of Protein PRRC1;Isoform of Q96M27, Isoform 5 of Protein PRRC1	PRRC1_HUMAN	>sp|Q96M27|PRRC1_HUMAN Protein PRRC1 OS=Homo sapiens OX=9606 GN=PRRC1 PE=1 SV=1;>sp|Q96M27-2|PRRC1_HUMAN Isoform of Q96M27, Isoform 2 of Protein PRRC1 OS=Homo sapiens OX=9606 GN=PRRC1;>sp|Q96M27-3|PRRC1_HUMAN Isoform of Q96M27, Isoform 3 of Protein PRRC1 OS=Homo sapiens OX=9606 GN=PRRC1;>sp|Q96M27-4|PRRC1_HUMAN Isoform of Q96M27, Isoform 4 of Protein PRRC1 OS=Homo sapiens OX=9606 GN=PRRC1;>sp|Q96M27-5|PRRC1_HUMAN Isoform of Q96M27, Isoform 5 of Protein PRRC1 OS=Homo sapiens OX=9606 GN=PRRC1	0.46604	0.114145	0.942542	0.22952		0	44.96	2	12.8139	12.7913	11.9523	12.4297	NA	12.517	12.6629	12.5326	NA	12.9763	11.7246	13.5679	13.3696	13.5453	13.68	12.0891	12.9536	13.543	12.6868
I3L1P8;Q02978	SLC25A11	Isoform of Q02978, Solute carrier family 25 member 11 (Fragment);Mitochondrial 2-oxoglutarate/malate carrier protein	I3L1P8_HUMAN;M2OM_HUMAN	>tr|I3L1P8|I3L1P8_HUMAN Isoform of Q02978, Solute carrier family 25 member 11 (Fragment) OS=Homo sapiens OX=9606 GN=SLC25A11 PE=1 SV=1;>sp|Q02978|M2OM_HUMAN Mitochondrial 2-oxoglutarate/malate carrier protein OS=Homo sapiens OX=9606 GN=SLC25A11 PE=1 SV=3	-0.437287	0.114233	0.94221	0.229544		0	52.8691	17	17.8111	18.131	17.8014	18.4535	18.044	18.3317	17.9032	17.1219	18.0037	18.4773	17.8607	16.9913	16.4297	17.2163	17.1549	18.3493	17.6446	18.0107	18.6747
Q9NR12-6	PDLIM7	Isoform of Q9NR12, Isoform 6 of PDZ and LIM domain protein 7	PDLI7_HUMAN	>sp|Q9NR12-6|PDLI7_HUMAN Isoform of Q9NR12, Isoform 6 of PDZ and LIM domain protein 7 OS=Homo sapiens OX=9606 GN=PDLIM7	-0.397071	0.114327	0.94185	0.229607		0	49.0582	3	16.5785	16.7039	15.9627	16.3317	16.4469	17.827	16.5485	17.1267	17.5217	16.5241	16.3368	16.5061	16.0996	16.683	16.1755	16.651	17.1208	15.5512	16.2954
A0A087WX34;A0A7P0TB06;H3BS47;H3BV03;Q68CZ1;Q68CZ1-2	RPGRIP1L	Isoform of Q68CZ1, RPGRIP1 like;Isoform of Q68CZ1, RPGRIP1 like;Isoform of Q68CZ1, RPGRIP1 like;Isoform of Q68CZ1, RPGRIP1 like;Protein fantom;Isoform of Q68CZ1, Isoform 2 of Protein fantom	A0A087WX34_HUMAN;A0A7P0TB06_HUMAN;H3BS47_HUMAN;H3BV03_HUMAN;FTM_HUMAN;FTM_HUMAN	>tr|A0A087WX34|A0A087WX34_HUMAN Isoform of Q68CZ1, RPGRIP1 like OS=Homo sapiens OX=9606 GN=RPGRIP1L PE=1 SV=1;>tr|A0A7P0TB06|A0A7P0TB06_HUMAN Isoform of Q68CZ1, RPGRIP1 like OS=Homo sapiens OX=9606 GN=RPGRIP1L PE=1 SV=1;>tr|H3BS47|H3BS47_HUMAN Isoform of Q68CZ1, RPGRIP1 like OS=Homo sapiens OX=9606 GN=RPGRIP1L PE=1 SV=1;>tr|H3BV03|H3BV03_HUMAN Isoform of Q68CZ1, RPGRIP1 like OS=Homo sapiens OX=9606 GN=RPGRIP1L PE=1 SV=1;>sp|Q68CZ1|FTM_HUMAN Protein fantom OS=Homo sapiens OX=9606 GN=RPGRIP1L PE=1 SV=2;>sp|Q68CZ1-2|FTM_HUMAN Isoform of Q68CZ1, Isoform 2 of Protein fantom OS=Homo sapiens OX=9606 GN=RPGRIP1L	-0.955223	0.114763	0.940196	0.230187		0	48.877	1	13.8201	14.4461	11.8544	12.3178	14.3097	15.4123	15.127	15.096	16.1775	13.9382	14.262	13.4852	14.1219	14.1358	13.2814	14.2397	12.2554	10.7505	13.5501
E9PHK0;P05452	CLEC3B	Isoform of P05452, C-type lectin domain family 3 member B;Tetranectin	E9PHK0_HUMAN;TETN_HUMAN	>tr|E9PHK0|E9PHK0_HUMAN Isoform of P05452, C-type lectin domain family 3 member B OS=Homo sapiens OX=9606 GN=CLEC3B PE=1 SV=1;>sp|P05452|TETN_HUMAN Tetranectin OS=Homo sapiens OX=9606 GN=CLEC3B PE=1 SV=3	0.599029	0.114807	0.940032	0.230187		0	49.8758	6	13.1767	13.5591	13.1303	13.1751	12.2104	13.1559	13.0863	13.019	12.7778	11.781	13.7664	14.5058	14.3124	11.5571	14.5165	13.909	12.7447	12.6539	13.3203
H7C1U8;Q9BUR5	APOO	Isoform of Q9BUR5, MICOS complex subunit (Fragment);MICOS complex subunit MIC26	H7C1U8_HUMAN;MIC26_HUMAN	>tr|H7C1U8|H7C1U8_HUMAN Isoform of Q9BUR5, MICOS complex subunit (Fragment) OS=Homo sapiens OX=9606 GN=APOO PE=1 SV=1;>sp|Q9BUR5|MIC26_HUMAN MICOS complex subunit MIC26 OS=Homo sapiens OX=9606 GN=APOO PE=1 SV=1	-0.336654	0.114693	0.940462	0.230187		0	52.4595	6	15.5401	15.9028	15.5637	16.116	15.9016	15.8644	15.5802	15.0469	15.61	15.7903	15.692	14.6138	14.8168	15.1242	15.0085	15.9331	15.2972	15.5962	16.2642
Q14240;Q14240-2	EIF4A2	Eukaryotic initiation factor 4A-II;Isoform of Q14240, Isoform 2 of Eukaryotic initiation factor 4A-II	IF4A2_HUMAN	>sp|Q14240|IF4A2_HUMAN Eukaryotic initiation factor 4A-II OS=Homo sapiens OX=9606 GN=EIF4A2 PE=1 SV=2;>sp|Q14240-2|IF4A2_HUMAN Isoform of Q14240, Isoform 2 of Eukaryotic initiation factor 4A-II OS=Homo sapiens OX=9606 GN=EIF4A2	-0.152429	0.115188	0.938592	0.230823		0	54.801	12	15.7883	15.6223	15.7629	15.7911	15.874	16.203	15.9965	15.7357	15.889	15.9064	15.8092	15.7925	15.5382	15.6728	15.6713	16.0267	15.7406	15.611	15.5469
P24539	ATP5PB	ATP synthase F(0) complex subunit B1, mitochondrial	AT5F1_HUMAN	>sp|P24539|AT5F1_HUMAN ATP synthase F(0) complex subunit B1, mitochondrial OS=Homo sapiens OX=9606 GN=ATP5PB PE=1 SV=2	-0.412792	0.115454	0.93759	0.231228		0	53.345	29	19.2798	19.6425	19.2314	20.0593	19.7061	19.5259	19.1524	18.8933	19.4748	19.6904	19.467	18.3256	18.2327	18.7457	18.4892	19.7992	18.9732	19.3933	20.2352
Q9BY44	EIF2A	Eukaryotic translation initiation factor 2A	EIF2A_HUMAN	>sp|Q9BY44|EIF2A_HUMAN Eukaryotic translation initiation factor 2A OS=Homo sapiens OX=9606 GN=EIF2A PE=1 SV=3	0.184978	0.116108	0.935139	0.232408		0	54.6676	5	14.0788	13.543	13.7232	13.9997	14.155	14.3081	14.2827	14	14.1803	13.685	13.9615	14.3185	14.042	14.046	14.2515	14.3291	14.1743	14.2143	14.2046
O75891;O75891-3	ALDH1L1	Cytosolic 10-formyltetrahydrofolate dehydrogenase;Isoform of O75891, Isoform 3 of Cytosolic 10-formyltetrahydrofolate dehydrogenase	AL1L1_HUMAN	>sp|O75891|AL1L1_HUMAN Cytosolic 10-formyltetrahydrofolate dehydrogenase OS=Homo sapiens OX=9606 GN=ALDH1L1 PE=1 SV=2;>sp|O75891-3|AL1L1_HUMAN Isoform of O75891, Isoform 3 of Cytosolic 10-formyltetrahydrofolate dehydrogenase OS=Homo sapiens OX=9606 GN=ALDH1L1	-0.387073	0.116228	0.93469	0.23252		0	57.2915	24	15.4709	15.5384	15.3167	15.6266	16.0275	15.8516	15.9038	14.8724	15.9418	15.9014	16.1017	14.7029	14.683	14.5961	15.1012	15.9937	15.322	14.9318	16.064
Q9Y237;Q9Y237-2	PIN4	Peptidyl-prolyl cis-trans isomerase NIMA-interacting 4;Isoform of Q9Y237, Isoform 2 of Peptidyl-prolyl cis-trans isomerase NIMA-interacting 4	PIN4_HUMAN	>sp|Q9Y237|PIN4_HUMAN Peptidyl-prolyl cis-trans isomerase NIMA-interacting 4 OS=Homo sapiens OX=9606 GN=PIN4 PE=1 SV=1;>sp|Q9Y237-2|PIN4_HUMAN Isoform of Q9Y237, Isoform 2 of Peptidyl-prolyl cis-trans isomerase NIMA-interacting 4 OS=Homo sapiens OX=9606 GN=PIN4	-0.314478	0.116634	0.933173	0.233204		0	53.8703	5	14.394	14.3506	14.8821	14.4274	13.9698	14.8872	14.5992	15.0527	14.6079	14.1843	14.4964	14.6361	14.5567	14.5999	14.3022	13.3466	14.5114	13.6814	14.0002
O15085;O15085-2	ARHGEF11	Rho guanine nucleotide exchange factor 11;Isoform of O15085, Isoform 2 of Rho guanine nucleotide exchange factor 11	ARHGB_HUMAN	>sp|O15085|ARHGB_HUMAN Rho guanine nucleotide exchange factor 11 OS=Homo sapiens OX=9606 GN=ARHGEF11 PE=1 SV=1;>sp|O15085-2|ARHGB_HUMAN Isoform of O15085, Isoform 2 of Rho guanine nucleotide exchange factor 11 OS=Homo sapiens OX=9606 GN=ARHGEF11	0.271537	0.117081	0.931514	0.233968		0	44.3422	2	11.8942	12.2339	11.0296	11.7478	11.8316	11.9283	11.6085	11.7828	11.8412	NA	11.4486	12.305	12.4554	12.2956	11.8986	11.6253	11.9327	12.1284	12.1086
P37837	TALDO1	Transaldolase	TALDO_HUMAN	>sp|P37837|TALDO_HUMAN Transaldolase OS=Homo sapiens OX=9606 GN=TALDO1 PE=1 SV=2	0.20043	0.117238	0.930931	0.234153		0	54.4474	14	15.2011	15.0632	15.385	14.8607	14.9248	15.0089	15.2325	15.3678	14.6619	15.4031	15.2454	15.4522	15.5431	15.2038	15.5991	14.9986	15.0999	15.4681	15.1017
Q92629;Q92629-2	SGCD	Delta-sarcoglycan;Isoform of Q92629, Isoform 2 of Delta-sarcoglycan	SGCD_HUMAN	>sp|Q92629|SGCD_HUMAN Delta-sarcoglycan OS=Homo sapiens OX=9606 GN=SGCD PE=1 SV=2;>sp|Q92629-2|SGCD_HUMAN Isoform of Q92629, Isoform 2 of Delta-sarcoglycan OS=Homo sapiens OX=9606 GN=SGCD	0.199833	0.117419	0.930261	0.234385		0	54.1466	11	14.4747	14.009	14.5541	14.2953	14.473	14.3465	14.6589	14.0585	14.3219	14.6562	14.343	14.9674	14.7356	14.3458	14.8777	14.4378	14.428	14.6889	14.3476
Q9NZL4;Q9NZL4-3	HSPBP1	Hsp70-binding protein 1;Isoform of Q9NZL4, Isoform 3 of Hsp70-binding protein 1	HPBP1_HUMAN	>sp|Q9NZL4|HPBP1_HUMAN Hsp70-binding protein 1 OS=Homo sapiens OX=9606 GN=HSPBP1 PE=1 SV=2;>sp|Q9NZL4-3|HPBP1_HUMAN Isoform of Q9NZL4, Isoform 3 of Hsp70-binding protein 1 OS=Homo sapiens OX=9606 GN=HSPBP1	-0.313141	0.117519	0.92989	0.234456		0	52.2614	3	13.1402	13.0748	13.6259	13.6928	13.569	13.4905	13.4806	12.7491	13.1084	12.8801	13.2134	13.2781	12.9392	12.4614	12.7794	13.682	12.1913	12.9341	13.374
Q8WXH0;Q8WXH0-2	SYNE2	Nesprin-2;Isoform of Q8WXH0, Isoform 2 of Nesprin-2	SYNE2_HUMAN	>sp|Q8WXH0|SYNE2_HUMAN Nesprin-2 OS=Homo sapiens OX=9606 GN=SYNE2 PE=1 SV=3;>sp|Q8WXH0-2|SYNE2_HUMAN Isoform of Q8WXH0, Isoform 2 of Nesprin-2 OS=Homo sapiens OX=9606 GN=SYNE2	-0.151684	0.117863	0.928623	0.235011		0	55.2459	24	14.8387	14.8208	14.6642	14.8673	14.7825	14.9154	15.1355	14.9391	15.1387	14.9678	14.46	14.8894	14.9336	14.8124	14.8632	14.8039	14.6871	14.881	14.5356
Q8WUX9	CHMP7	Charged multivesicular body protein 7	CHMP7_HUMAN	>sp|Q8WUX9|CHMP7_HUMAN Charged multivesicular body protein 7 OS=Homo sapiens OX=9606 GN=CHMP7 PE=1 SV=1	-0.267615	0.118366	0.926775	0.235883		0	49.1015	1	11.6287	11.8569	11.5284	11.7184	NA	12.0786	11.6206	12.2505	11.5919	11.4546	12.0157	11.1768	11.6981	11.8505	11.2068	11.0858	NA	11.2565	11.6688
I3L397;I3L504;P63241;P63241-2	EIF5A	Isoform of P63241, Eukaryotic translation initiation factor 5A (Fragment);Isoform of P63241, Eukaryotic translation initiation factor 5A;Eukaryotic translation initiation factor 5A-1;Isoform of P63241, Isoform 2 of Eukaryotic translation initiation factor 5A-1	I3L397_HUMAN;I3L504_HUMAN;IF5A1_HUMAN;IF5A1_HUMAN	>tr|I3L397|I3L397_HUMAN Isoform of P63241, Eukaryotic translation initiation factor 5A (Fragment) OS=Homo sapiens OX=9606 GN=EIF5A PE=1 SV=8;>tr|I3L504|I3L504_HUMAN Isoform of P63241, Eukaryotic translation initiation factor 5A OS=Homo sapiens OX=9606 GN=EIF5A PE=1 SV=1;>sp|P63241|IF5A1_HUMAN Eukaryotic translation initiation factor 5A-1 OS=Homo sapiens OX=9606 GN=EIF5A PE=1 SV=2;>sp|P63241-2|IF5A1_HUMAN Isoform of P63241, Isoform 2 of Eukaryotic translation initiation factor 5A-1 OS=Homo sapiens OX=9606 GN=EIF5A	-0.164694	0.118496	0.926296	0.236014		0	55.8079	14	16.913	16.9519	16.6904	16.7891	16.8552	17.1551	17.2686	17.1424	17.0672	17.0382	17.0891	16.7376	16.8564	16.9345	17.0158	16.7555	16.5669	16.5985	16.9215
P08311	CTSG	Cathepsin G	CATG_HUMAN	>sp|P08311|CATG_HUMAN Cathepsin G OS=Homo sapiens OX=9606 GN=CTSG PE=1 SV=2	0.558342	0.119355	0.923161	0.237592		0	57.4376	8	12.698	12.3302	12.0126	12.4359	11.9829	11.7322	12.6763	13.1452	11.9664	13.4873	13.152	11.6919	13.9708	12.8316	13.3124	12.048	13.8206	14.0171	11.9496
A0A8Q3SIC5;P14649	MYL6B	Isoform of P14649, Myosin light chain 6B;Myosin light chain 6B	A0A8Q3SIC5_HUMAN;MYL6B_HUMAN	>tr|A0A8Q3SIC5|A0A8Q3SIC5_HUMAN Isoform of P14649, Myosin light chain 6B OS=Homo sapiens OX=9606 GN=MYL6B PE=1 SV=1;>sp|P14649|MYL6B_HUMAN Myosin light chain 6B OS=Homo sapiens OX=9606 GN=MYL6B PE=1 SV=1	-0.670708	0.119615	0.922214	0.237634		0	55.3186	28	20.1045	20.3111	21.4172	20.644	21.8857	19.255	21.1356	19.5813	19.9372	19.7914	18.5848	18.8688	19.7512	20.5674	19.5351	20.322	19.9906	21.4924	18.81
O00401	WASL	Actin nucleation-promoting factor WASL	WASL_HUMAN	>sp|O00401|WASL_HUMAN Actin nucleation-promoting factor WASL OS=Homo sapiens OX=9606 GN=WASL PE=1 SV=2	0.792688	0.119638	0.92213	0.237634		0.00492072	35.4658	1	11.2347	12.0082	9.04846	10.3499	NA	NA	10.7972	NA	11.8079	NA	NA	10.9924	12.184	11.7611	11.4891	NA	NA	11.5636	11.5801
Q00872-5	MYBPC1	Isoform of Q00872, Isoform 5 of Myosin-binding protein C, slow-type	MYPC1_HUMAN	>sp|Q00872-5|MYPC1_HUMAN Isoform of Q00872, Isoform 5 of Myosin-binding protein C, slow-type OS=Homo sapiens OX=9606 GN=MYBPC1	0.605917	0.119477	0.922715	0.237634		0	59.0397	3	14.493	14.3645	14.0275	13.2458	14.2555	15.8974	14.7467	13.3029	14.9404	12.9292	15.322	15.8076	14.9417	15.1781	14.7666	14.9626	14.5662	14.2483	13.3702
Q05707;Q05707-2	COL14A1	Collagen alpha-1(XIV) chain;Isoform of Q05707, Isoform 2 of Collagen alpha-1(XIV) chain	COEA1_HUMAN	>sp|Q05707|COEA1_HUMAN Collagen alpha-1(XIV) chain OS=Homo sapiens OX=9606 GN=COL14A1 PE=1 SV=3;>sp|Q05707-2|COEA1_HUMAN Isoform of Q05707, Isoform 2 of Collagen alpha-1(XIV) chain OS=Homo sapiens OX=9606 GN=COL14A1	0.560874	0.119599	0.922272	0.237634		0	53.1278	38	14.4264	14.0107	14.0847	14.1871	14.617	14.1235	14.2467	14.0608	13.9973	13.9859	14.3679	15.0295	15.8453	13.6874	16.8141	13.6806	13.9797	14.9247	14.0322
A0A2R8Y5D3;A0A2R8YEY5;A0A2R8YEZ4;D6RDJ3;E7EQB9;O15160;O15160-2	POLR1C	Isoform of O15160, DNA-directed RNA polymerases I and III subunit RPAC1;Isoform of O15160, DNA-directed RNA polymerases I and III subunit RPAC1;Isoform of O15160, DNA-directed RNA polymerases I and III subunit RPAC1;Isoform of O15160, RNA polymerase I and III subunit C (Fragment);Isoform of O15160, DNA-directed RNA polymerases I and III subunit RPAC1;DNA-directed RNA polymerases I and III subunit RPAC1;Isoform of O15160, Isoform 2 of DNA-directed RNA polymerases I and III subunit RPAC1	A0A2R8Y5D3_HUMAN;A0A2R8YEY5_HUMAN;A0A2R8YEZ4_HUMAN;D6RDJ3_HUMAN;E7EQB9_HUMAN;RPAC1_HUMAN;RPAC1_HUMAN	>tr|A0A2R8Y5D3|A0A2R8Y5D3_HUMAN Isoform of O15160, DNA-directed RNA polymerases I and III subunit RPAC1 OS=Homo sapiens OX=9606 GN=POLR1C PE=1 SV=1;>tr|A0A2R8YEY5|A0A2R8YEY5_HUMAN Isoform of O15160, DNA-directed RNA polymerases I and III subunit RPAC1 OS=Homo sapiens OX=9606 GN=POLR1C PE=1 SV=1;>tr|A0A2R8YEZ4|A0A2R8YEZ4_HUMAN Isoform of O15160, DNA-directed RNA polymerases I and III subunit RPAC1 OS=Homo sapiens OX=9606 GN=POLR1C PE=1 SV=1;>tr|D6RDJ3|D6RDJ3_HUMAN Isoform of O15160, RNA polymerase I and III subunit C (Fragment) OS=Homo sapiens OX=9606 GN=POLR1C PE=1 SV=1;>tr|E7EQB9|E7EQB9_HUMAN Isoform of O15160, DNA-directed RNA polymerases I and III subunit RPAC1 OS=Homo sapiens OX=9606 GN=POLR1C PE=1 SV=1;>sp|O15160|RPAC1_HUMAN DNA-directed RNA polymerases I and III subunit RPAC1 OS=Homo sapiens OX=9606 GN=POLR1C PE=1 SV=1;>sp|O15160-2|RPAC1_HUMAN Isoform of O15160, Isoform 2 of DNA-directed RNA polymerases I and III subunit RPAC1 OS=Homo sapiens OX=9606 GN=POLR1C	0.690865	0.119807	0.921519	0.237708		0	43.0006	1	11.5828	11.4403	NA	10.1236	NA	NA	11.0952	NA	11.8297	NA	NA	11.264	12.4142	12.1725	12.3759	11.7037	10.2838	12.1517	12.1387
Q96TA1;Q96TA1-2	NIBAN2	Protein Niban 2;Isoform of Q96TA1, Isoform 2 of Protein Niban 2	NIBA2_HUMAN	>sp|Q96TA1|NIBA2_HUMAN Protein Niban 2 OS=Homo sapiens OX=9606 GN=NIBAN2 PE=1 SV=3;>sp|Q96TA1-2|NIBA2_HUMAN Isoform of Q96TA1, Isoform 2 of Protein Niban 2 OS=Homo sapiens OX=9606 GN=NIBAN2	0.404656	0.119766	0.921667	0.237708		0	48.1809	5	12.6598	11.7522	13.0579	12.8577	12.2489	NA	13.2013	12.6908	12.7883	10.9671	12.9265	12.6494	12.935	12.9222	13.0515	12.7683	12.6385	12.7727	12.9876
Q15181	PPA1	Inorganic pyrophosphatase	IPYR_HUMAN	>sp|Q15181|IPYR_HUMAN Inorganic pyrophosphatase OS=Homo sapiens OX=9606 GN=PPA1 PE=1 SV=2	0.171104	0.119968	0.920934	0.237897		0	56.063	15	16.1693	16.2305	16.1407	16.4481	16.26	15.9909	15.9557	16.0897	15.7924	15.8457	16.4892	15.9901	16.1963	16.2008	16.3168	16.3051	15.9964	16.3093	16.4898
A0A8I5KQA5;F8VW41;Q86VP3;Q86VP3-2;Q86VP3-4	PACS2	Isoform of Q86VP3, Phosphofurin acidic cluster sorting protein 2;Isoform of Q86VP3, Phosphofurin acidic cluster sorting protein 2;Phosphofurin acidic cluster sorting protein 2;Isoform of Q86VP3, Isoform 2 of Phosphofurin acidic cluster sorting protein 2;Isoform of Q86VP3, Isoform 4 of Phosphofurin acidic cluster sorting protein 2	A0A8I5KQA5_HUMAN;F8VW41_HUMAN;PACS2_HUMAN;PACS2_HUMAN;PACS2_HUMAN	>tr|A0A8I5KQA5|A0A8I5KQA5_HUMAN Isoform of Q86VP3, Phosphofurin acidic cluster sorting protein 2 OS=Homo sapiens OX=9606 GN=PACS2 PE=1 SV=1;>tr|F8VW41|F8VW41_HUMAN Isoform of Q86VP3, Phosphofurin acidic cluster sorting protein 2 OS=Homo sapiens OX=9606 GN=PACS2 PE=1 SV=1;>sp|Q86VP3|PACS2_HUMAN Phosphofurin acidic cluster sorting protein 2 OS=Homo sapiens OX=9606 GN=PACS2 PE=1 SV=3;>sp|Q86VP3-2|PACS2_HUMAN Isoform of Q86VP3, Isoform 2 of Phosphofurin acidic cluster sorting protein 2 OS=Homo sapiens OX=9606 GN=PACS2;>sp|Q86VP3-4|PACS2_HUMAN Isoform of Q86VP3, Isoform 4 of Phosphofurin acidic cluster sorting protein 2 OS=Homo sapiens OX=9606 GN=PACS2	-0.717788	0.120685	0.918346	0.238796		0	46.0941	1	11.5454	13.3528	10.3799	11.2236	NA	11.8537	11.3696	12.2271	13.0905	NA	10.7907	10.5278	12.1269	NA	10.7401	12.5513	10.603	11.1882	11.1552
C9J8T6;Q14061	COX17	Isoform of Q14061, Cytochrome c oxidase copper chaperone COX17;Cytochrome c oxidase copper chaperone	C9J8T6_HUMAN;COX17_HUMAN	>tr|C9J8T6|C9J8T6_HUMAN Isoform of Q14061, Cytochrome c oxidase copper chaperone COX17 OS=Homo sapiens OX=9606 GN=COX17 PE=1 SV=1;>sp|Q14061|COX17_HUMAN Cytochrome c oxidase copper chaperone OS=Homo sapiens OX=9606 GN=COX17 PE=1 SV=2	-0.273004	0.120705	0.918275	0.238796		0	50.0585	3	17.3183	17.6158	16.8312	17.8066	17.5137	17.4654	17.6674	17.163	17.7317	17.298	17.5096	16.6348	16.8145	17.4828	16.935	17.5669	16.8622	17.1016	17.7284
K7EJ20;K7EKX7;K7ENB4;P36969;P36969-2	GPX4	Isoform of P36969, Glutathione peroxidase;Isoform of P36969, Glutathione peroxidase (Fragment);Isoform of P36969, Glutathione peroxidase;Phospholipid hydroperoxide glutathione peroxidase;Isoform of P36969, Isoform Cytoplasmic of Phospholipid hydroperoxide glutathione peroxidase	K7EJ20_HUMAN;K7EKX7_HUMAN;K7ENB4_HUMAN;GPX4_HUMAN;GPX4_HUMAN	>tr|K7EJ20|K7EJ20_HUMAN Isoform of P36969, Glutathione peroxidase OS=Homo sapiens OX=9606 GN=GPX4 PE=1 SV=3;>tr|K7EKX7|K7EKX7_HUMAN Isoform of P36969, Glutathione peroxidase (Fragment) OS=Homo sapiens OX=9606 GN=GPX4 PE=1 SV=3;>tr|K7ENB4|K7ENB4_HUMAN Isoform of P36969, Glutathione peroxidase OS=Homo sapiens OX=9606 GN=GPX4 PE=1 SV=2;>sp|P36969|GPX4_HUMAN Phospholipid hydroperoxide glutathione peroxidase OS=Homo sapiens OX=9606 GN=GPX4 PE=1 SV=3;>sp|P36969-2|GPX4_HUMAN Isoform of P36969, Isoform Cytoplasmic of Phospholipid hydroperoxide glutathione peroxidase OS=Homo sapiens OX=9606 GN=GPX4	-0.225587	0.120764	0.918064	0.238796		0	53.1937	5	13.4425	13.7548	12.674	13.6446	13.5082	13.6172	13.7604	13.6311	14.0658	13.3416	13.2712	13.4165	13.2661	13.2087	13.3091	13.2762	13.4395	13.2254	13.5548
P20742;P20742-2	PZP	PregNAcy zone protein;Isoform of P20742, Isoform 2 of PregNAcy zone protein	PZP_HUMAN	>sp|P20742|PZP_HUMAN PregNAcy zone protein OS=Homo sapiens OX=9606 GN=PZP PE=1 SV=4;>sp|P20742-2|PZP_HUMAN Isoform of P20742, Isoform 2 of PregNAcy zone protein OS=Homo sapiens OX=9606 GN=PZP	-0.862148	0.120817	0.91787	0.238796		0.00028177	39.8706	1	13.1299	13.5401	NA	NA	NA	NA	NA	13.5818	NA	NA	NA	13.2239	12.1737	NA	NA	NA	NA	NA	NA
P82673	MRPS35	28S ribosomal protein S35, mitochondrial	RT35_HUMAN	>sp|P82673|RT35_HUMAN 28S ribosomal protein S35, mitochondrial OS=Homo sapiens OX=9606 GN=MRPS35 PE=1 SV=1	0.285575	0.120559	0.9188	0.238796		0	54.9365	5	14.4107	14.16	14.3309	14.4618	14.7641	14.1327	14.3899	13.4068	14.1762	14.5888	14.3305	14.1327	14.2274	14.5833	14.364	15.0062	14.3287	15.1051	14.9035
Q13509	TUBB3	Tubulin beta-3 chain	TBB3_HUMAN	>sp|Q13509|TBB3_HUMAN Tubulin beta-3 chain OS=Homo sapiens OX=9606 GN=TUBB3 PE=1 SV=2	0.923473	0.120637	0.918521	0.238796		0	47.8618	1	13.0975	NA	NA	NA	NA	NA	12.2894	NA	NA	NA	13.2277	12.3394	14.078	12.7971	13.3812	NA	NA	13.2272	13.4398
Q5VWZ2	LYPLAL1	Lysophospholipase-like protein 1	LYPL1_HUMAN	>sp|Q5VWZ2|LYPL1_HUMAN Lysophospholipase-like protein 1 OS=Homo sapiens OX=9606 GN=LYPLAL1 PE=1 SV=3	0.171654	0.121095	0.916875	0.239213		0	51.425	7	15.2916	15.0094	15.2598	15.4893	15.4998	15.3026	15.2687	14.7625	15.0726	15.1877	15.3991	15.1787	15.2191	15.2401	15.4967	15.5052	15.2645	15.4809	15.613
D6RDM7;P61086;P61086-3	UBE2K	Isoform of P61086, Ubiquitin conjugating enzyme E2 K (Fragment);Ubiquitin-conjugating enzyme E2 K;Isoform of P61086, Isoform 3 of Ubiquitin-conjugating enzyme E2 K	D6RDM7_HUMAN;UBE2K_HUMAN;UBE2K_HUMAN	>tr|D6RDM7|D6RDM7_HUMAN Isoform of P61086, Ubiquitin conjugating enzyme E2 K (Fragment) OS=Homo sapiens OX=9606 GN=UBE2K PE=1 SV=1;>sp|P61086|UBE2K_HUMAN Ubiquitin-conjugating enzyme E2 K OS=Homo sapiens OX=9606 GN=UBE2K PE=1 SV=3;>sp|P61086-3|UBE2K_HUMAN Isoform of P61086, Isoform 3 of Ubiquitin-conjugating enzyme E2 K OS=Homo sapiens OX=9606 GN=UBE2K	-0.275555	0.121319	0.916071	0.239395		0	53.5598	1	14.6068	15.0266	15.3114	15.0246	14.6136	14.1519	14.4412	14.4897	14.6388	15.0032	14.294	14.0604	14.3874	14.9705	13.9428	14.7233	14.8369	14.3347	14.6709
F8VQZ7;P50579;P50579-2;P50579-3	METAP2	Isoform of P50579, Methionine aminopeptidase 2;Methionine aminopeptidase 2;Isoform of P50579, Isoform 2 of Methionine aminopeptidase 2;Isoform of P50579, Isoform 3 of Methionine aminopeptidase 2	F8VQZ7_HUMAN;MAP2_HUMAN;MAP2_HUMAN;MAP2_HUMAN	>tr|F8VQZ7|F8VQZ7_HUMAN Isoform of P50579, Methionine aminopeptidase 2 OS=Homo sapiens OX=9606 GN=METAP2 PE=1 SV=1;>sp|P50579|MAP2_HUMAN Methionine aminopeptidase 2 OS=Homo sapiens OX=9606 GN=METAP2 PE=1 SV=1;>sp|P50579-2|MAP2_HUMAN Isoform of P50579, Isoform 2 of Methionine aminopeptidase 2 OS=Homo sapiens OX=9606 GN=METAP2;>sp|P50579-3|MAP2_HUMAN Isoform of P50579, Isoform 3 of Methionine aminopeptidase 2 OS=Homo sapiens OX=9606 GN=METAP2	-0.166881	0.121256	0.916295	0.239395		0	53.548	9	14.2734	14.1271	14.0662	14.439	14.4975	14.5399	14.5619	14.3802	14.3512	14.2482	14.0623	14.3459	14.1342	14.4923	14.0548	14.4788	13.985	14.1893	13.9668
Q14515;Q14515-2	SPARCL1	SPARC-like protein 1;Isoform of Q14515, Isoform 2 of SPARC-like protein 1	SPRL1_HUMAN	>sp|Q14515|SPRL1_HUMAN SPARC-like protein 1 OS=Homo sapiens OX=9606 GN=SPARCL1 PE=1 SV=2;>sp|Q14515-2|SPRL1_HUMAN Isoform of Q14515, Isoform 2 of SPARC-like protein 1 OS=Homo sapiens OX=9606 GN=SPARCL1	0.42985	0.122094	0.913306	0.240792		0	53.1362	4	11.1425	11.1697	10.9982	11.0614	11.2735	10.9783	10.9749	10.942	10.5868	10.3636	11.2001	10.8813	11.6598	10.9179	12.4745	11.5443	9.84029	11.5063	12.1924
A8MPP7;A8MPY5;E7ETV6;Q9UPE1;Q9UPE1-2;Q9UPE1-3;Q9UPE1-4	SRPK3	Isoform of Q9UPE1, SRSF protein kinase 3;Isoform of Q9UPE1, SRSF protein kinase 3;Isoform of Q9UPE1, SRSF protein kinase 3;SRSF protein kinase 3;Isoform of Q9UPE1, Isoform 2 of SRSF protein kinase 3;Isoform of Q9UPE1, Isoform 3 of SRSF protein kinase 3;Isoform of Q9UPE1, Isoform 4 of SRSF protein kinase 3	A8MPP7_HUMAN;A8MPY5_HUMAN;E7ETV6_HUMAN;SRPK3_HUMAN;SRPK3_HUMAN;SRPK3_HUMAN;SRPK3_HUMAN	>tr|A8MPP7|A8MPP7_HUMAN Isoform of Q9UPE1, SRSF protein kinase 3 OS=Homo sapiens OX=9606 GN=SRPK3 PE=1 SV=1;>tr|A8MPY5|A8MPY5_HUMAN Isoform of Q9UPE1, SRSF protein kinase 3 OS=Homo sapiens OX=9606 GN=SRPK3 PE=1 SV=1;>tr|E7ETV6|E7ETV6_HUMAN Isoform of Q9UPE1, SRSF protein kinase 3 OS=Homo sapiens OX=9606 GN=SRPK3 PE=1 SV=1;>sp|Q9UPE1|SRPK3_HUMAN SRSF protein kinase 3 OS=Homo sapiens OX=9606 GN=SRPK3 PE=1 SV=2;>sp|Q9UPE1-2|SRPK3_HUMAN Isoform of Q9UPE1, Isoform 2 of SRSF protein kinase 3 OS=Homo sapiens OX=9606 GN=SRPK3;>sp|Q9UPE1-3|SRPK3_HUMAN Isoform of Q9UPE1, Isoform 3 of SRSF protein kinase 3 OS=Homo sapiens OX=9606 GN=SRPK3;>sp|Q9UPE1-4|SRPK3_HUMAN Isoform of Q9UPE1, Isoform 4 of SRSF protein kinase 3 OS=Homo sapiens OX=9606 GN=SRPK3	0.50831	0.122568	0.911623	0.241596		0	49.365	2	12.875	13.0243	11.3283	12.6498	13.4789	12.71	13.1578	12.4413	12.7699	12.0271	11.6569	13.656	13.714	13.5568	13.5589	13.6305	12.3388	13.5113	12.539
P62314	SNRPD1	Small nuclear ribonucleoprotein Sm D1	SMD1_HUMAN	>sp|P62314|SMD1_HUMAN Small nuclear ribonucleoprotein Sm D1 OS=Homo sapiens OX=9606 GN=SNRPD1 PE=1 SV=1	0.428932	0.12292	0.910377	0.242158		0	52.4095	6	12.5657	12.2334	12.2084	12.1501	12.6017	12.5276	12.9272	11.8407	12.2711	12.4004	12.3555	13.2252	13.4642	12.7132	13.6333	12.5105	11.1326	13.3515	12.6352
Q9Y4B6;Q9Y4B6-2;Q9Y4B6-3	DCAF1	DDB1- and CUL4-associated factor 1;Isoform of Q9Y4B6, Isoform 2 of DDB1- and CUL4-associated factor 1;Isoform of Q9Y4B6, Isoform 3 of DDB1- and CUL4-associated factor 1	DCAF1_HUMAN	>sp|Q9Y4B6|DCAF1_HUMAN DDB1- and CUL4-associated factor 1 OS=Homo sapiens OX=9606 GN=DCAF1 PE=1 SV=3;>sp|Q9Y4B6-2|DCAF1_HUMAN Isoform of Q9Y4B6, Isoform 2 of DDB1- and CUL4-associated factor 1 OS=Homo sapiens OX=9606 GN=DCAF1;>sp|Q9Y4B6-3|DCAF1_HUMAN Isoform of Q9Y4B6, Isoform 3 of DDB1- and CUL4-associated factor 1 OS=Homo sapiens OX=9606 GN=DCAF1	1.12244	0.123078	0.909821	0.242336		0	47.9116	1	9.75308	NA	8.66644	9.04381	NA	NA	NA	NA	NA	NA	10.3006	8.87509	11.2684	9.38548	11.3634	9.35612	NA	10.3662	8.90526
A0A0S2Z377	ANXA6	Isoform of P08133, Annexin (Fragment)	A0A0S2Z377_HUMAN	>tr|A0A0S2Z377|A0A0S2Z377_HUMAN Isoform of P08133, Annexin (Fragment) OS=Homo sapiens OX=9606 GN=ANXA6 PE=1 SV=1	0.169769	0.123294	0.909057	0.242631		0	53.3128	1	14.7398	14.3842	15.0149	14.588	14.6982	14.6653	14.9106	14.5171	14.4642	14.6517	14.5424	15.052	14.5165	14.959	14.9141	14.7855	14.9448	14.9561	14.7518
A0A7I2V2Z5;A0A7I2V3P4;A0A7I2V4T6;A0A7I2V6B0;J3KN36;P69849;Q5JPE7;Q5JPE7-2;Q5JPE7-3	NOMO3;NOMO3;NOMO3;NOMO3;NOMO3;NOMO3;NOMO2;NOMO2;NOMO2	Isoform of P69849, NODAL modulator 3;Isoform of P69849, NODAL modulator 3;Isoform of P69849, NODAL modulator 3;Isoform of P69849, NODAL modulator 3;Isoform of P69849, Nodal modulator 3;BOS complex subunit NOMO3;BOS complex subunit NOMO2;Isoform of Q5JPE7, Isoform 2 of BOS complex subunit NOMO2;Isoform of Q5JPE7, Isoform 3 of BOS complex subunit NOMO2	A0A7I2V2Z5_HUMAN;A0A7I2V3P4_HUMAN;A0A7I2V4T6_HUMAN;A0A7I2V6B0_HUMAN;J3KN36_HUMAN;NOMO3_HUMAN;NOMO2_HUMAN;NOMO2_HUMAN;NOMO2_HUMAN	>tr|A0A7I2V2Z5|A0A7I2V2Z5_HUMAN Isoform of P69849, NODAL modulator 3 OS=Homo sapiens OX=9606 GN=NOMO3 PE=1 SV=1;>tr|A0A7I2V3P4|A0A7I2V3P4_HUMAN Isoform of P69849, NODAL modulator 3 OS=Homo sapiens OX=9606 GN=NOMO3 PE=1 SV=1;>tr|A0A7I2V4T6|A0A7I2V4T6_HUMAN Isoform of P69849, NODAL modulator 3 OS=Homo sapiens OX=9606 GN=NOMO3 PE=1 SV=1;>tr|A0A7I2V6B0|A0A7I2V6B0_HUMAN Isoform of P69849, NODAL modulator 3 OS=Homo sapiens OX=9606 GN=NOMO3 PE=1 SV=1;>tr|J3KN36|J3KN36_HUMAN Isoform of P69849, Nodal modulator 3 OS=Homo sapiens OX=9606 GN=NOMO3 PE=1 SV=1;>sp|P69849|NOMO3_HUMAN BOS complex subunit NOMO3 OS=Homo sapiens OX=9606 GN=NOMO3 PE=1 SV=2;>sp|Q5JPE7|NOMO2_HUMAN BOS complex subunit NOMO2 OS=Homo sapiens OX=9606 GN=NOMO2 PE=1 SV=1;>sp|Q5JPE7-2|NOMO2_HUMAN Isoform of Q5JPE7, Isoform 2 of BOS complex subunit NOMO2 OS=Homo sapiens OX=9606 GN=NOMO2;>sp|Q5JPE7-3|NOMO2_HUMAN Isoform of Q5JPE7, Isoform 3 of BOS complex subunit NOMO2 OS=Homo sapiens OX=9606 GN=NOMO2	0.433354	0.12354	0.908191	0.242983		0	45.5705	5	11.3398	11.4332	10.9411	11.1707	11.7511	11.8541	11.3647	10.8927	10.8889	9.81137	11.7097	11.9227	11.9959	11.4421	11.818	11.8244	10.0858	11.6523	11.5571
H0YFD6;P40939	HADHA	Isoform of P40939, enoyl-CoA hydratase;Trifunctional enzyme subunit alpha, mitochondrial	H0YFD6_HUMAN;ECHA_HUMAN	>tr|H0YFD6|H0YFD6_HUMAN Isoform of P40939, enoyl-CoA hydratase OS=Homo sapiens OX=9606 GN=HADHA PE=1 SV=2;>sp|P40939|ECHA_HUMAN Trifunctional enzyme subunit alpha, mitochondrial OS=Homo sapiens OX=9606 GN=HADHA PE=1 SV=2	-0.232119	0.124475	0.904918	0.244688		0	57.1213	64	19.5694	19.488	19.5756	20.0704	20.224	19.4625	19.4611	19.2451	19.7917	19.8503	19.4955	19.2196	19.0568	19.3364	19.2066	19.8019	19.4601	19.6795	19.8234
P02042	HBD	Hemoglobin subunit delta	HBD_HUMAN	>sp|P02042|HBD_HUMAN Hemoglobin subunit delta OS=Homo sapiens OX=9606 GN=HBD PE=1 SV=2	-0.999749	0.124667	0.904248	0.244799		0	54.7729	34	19.8244	21.1048	21.8983	19.2215	18.5059	20.0667	19.6139	22.264	18.1243	22.1188	21.1596	19.4328	17.9773	20.2261	18.4506	18.4624	20.9924	18.4689	18.7505
Q9NTM9	CUTC	Copper homeostasis protein cutC homolog	CUTC_HUMAN	>sp|Q9NTM9|CUTC_HUMAN Copper homeostasis protein cutC homolog OS=Homo sapiens OX=9606 GN=CUTC PE=1 SV=1	-0.277818	0.124663	0.904263	0.244799		0	55.8725	7	14.9107	14.9774	14.5278	14.913	15.0095	15.2979	15.4281	15.1927	15.1773	14.9229	14.8941	15.5832	14.9716	14.8224	14.7412	14.886	13.9496	14.3271	14.771
Q15067;Q15067-2;Q15067-3	ACOX1	Peroxisomal acyl-coenzyme A oxidase 1;Isoform of Q15067, Isoform 2 of Peroxisomal acyl-coenzyme A oxidase 1;Isoform of Q15067, Isoform 3 of Peroxisomal acyl-coenzyme A oxidase 1	ACOX1_HUMAN	>sp|Q15067|ACOX1_HUMAN Peroxisomal acyl-coenzyme A oxidase 1 OS=Homo sapiens OX=9606 GN=ACOX1 PE=1 SV=3;>sp|Q15067-2|ACOX1_HUMAN Isoform of Q15067, Isoform 2 of Peroxisomal acyl-coenzyme A oxidase 1 OS=Homo sapiens OX=9606 GN=ACOX1;>sp|Q15067-3|ACOX1_HUMAN Isoform of Q15067, Isoform 3 of Peroxisomal acyl-coenzyme A oxidase 1 OS=Homo sapiens OX=9606 GN=ACOX1	1.27049	0.125098	0.902749	0.245513		0	48.6573	1	9.93193	NA	NA	NA	7.76317	10.2857	NA	NA	NA	NA	NA	10.5772	NA	11.179	9.67807	NA	10.6044	9.43596	NA
G3V126;Q9UI12;Q9UI12-2	ATP6V1H	Isoform of Q9UI12, V-type proton ATPase subunit H;V-type proton ATPase subunit H;Isoform of Q9UI12, Isoform 2 of V-type proton ATPase subunit H	G3V126_HUMAN;VATH_HUMAN;VATH_HUMAN	>tr|G3V126|G3V126_HUMAN Isoform of Q9UI12, V-type proton ATPase subunit H OS=Homo sapiens OX=9606 GN=ATP6V1H PE=1 SV=1;>sp|Q9UI12|VATH_HUMAN V-type proton ATPase subunit H OS=Homo sapiens OX=9606 GN=ATP6V1H PE=1 SV=1;>sp|Q9UI12-2|VATH_HUMAN Isoform of Q9UI12, Isoform 2 of V-type proton ATPase subunit H OS=Homo sapiens OX=9606 GN=ATP6V1H	0.225172	0.125547	0.901195	0.246126		0	53.8688	2	12.7956	12.9538	12.9609	12.7006	12.7717	12.8716	12.7637	12.2938	12.3245	12.5069	13.2694	12.4762	12.8589	13.3669	13.1511	12.7337	12.8038	13.0226	12.4915
P25788;P25788-2	PSMA3	Proteasome subunit alpha type-3;Isoform of P25788, Isoform 2 of Proteasome subunit alpha type-3	PSA3_HUMAN	>sp|P25788|PSA3_HUMAN Proteasome subunit alpha type-3 OS=Homo sapiens OX=9606 GN=PSMA3 PE=1 SV=2;>sp|P25788-2|PSA3_HUMAN Isoform of P25788, Isoform 2 of Proteasome subunit alpha type-3 OS=Homo sapiens OX=9606 GN=PSMA3	-0.172915	0.125546	0.901199	0.246126		0	54.379	10	15.9996	15.8745	16.296	15.9193	15.8644	16.2028	16.3883	16.0651	15.8374	16.327	16.1471	16.0922	15.6981	15.7625	15.7186	15.9609	16.1664	15.8816	15.7912
Q16585	SGCB	Beta-sarcoglycan	SGCB_HUMAN	>sp|Q16585|SGCB_HUMAN Beta-sarcoglycan OS=Homo sapiens OX=9606 GN=SGCB PE=1 SV=1	0.147649	0.126336	0.898472	0.24754		0	54.6374	14	17.7358	17.3905	17.6626	17.5729	17.6465	17.6235	17.9435	17.5997	17.7933	17.725	17.6403	18.0663	18.0685	17.7954	17.8585	17.6351	17.7212	17.8378	17.6636
E7EM64;Q7L5N1	COPS6	Isoform of Q7L5N1, COP9 signalosome complex subunit 6;COP9 signalosome complex subunit 6	E7EM64_HUMAN;CSN6_HUMAN	>tr|E7EM64|E7EM64_HUMAN Isoform of Q7L5N1, COP9 signalosome complex subunit 6 OS=Homo sapiens OX=9606 GN=COPS6 PE=1 SV=1;>sp|Q7L5N1|CSN6_HUMAN COP9 signalosome complex subunit 6 OS=Homo sapiens OX=9606 GN=COPS6 PE=1 SV=1	-0.141621	0.126488	0.897951	0.247595		0	53.5443	13	14.4998	14.448	14.2884	14.5264	14.5978	14.7433	14.7148	14.6923	14.4667	14.6574	14.6443	14.4891	14.3049	14.4509	14.1754	14.5327	14.3118	14.568	14.3834
G3XAJ6;Q14699	RFTN1	Isoform of Q14699, Raft-linking protein, isoform CRA_c;Raftlin	G3XAJ6_HUMAN;RFTN1_HUMAN	>tr|G3XAJ6|G3XAJ6_HUMAN Isoform of Q14699, Raft-linking protein, isoform CRA_c OS=Homo sapiens OX=9606 GN=RFTN1 PE=1 SV=1;>sp|Q14699|RFTN1_HUMAN Raftlin OS=Homo sapiens OX=9606 GN=RFTN1 PE=1 SV=4	0.548712	0.126521	0.897838	0.247595		0	56.5915	3	11.8663	11.337	NA	12.7661	12.2716	11.2731	11.4422	11.4882	11.641	10.5166	12.5136	11.3923	12.8533	11.6458	12.6918	NA	10.8924	12.1378	12.9985
P04040	CAT	Catalase	CATA_HUMAN	>sp|P04040|CATA_HUMAN Catalase OS=Homo sapiens OX=9606 GN=CAT PE=1 SV=3	-0.826771	0.12657	0.89767	0.247595		0	57.3841	50	18.8262	19.7076	21.1187	18.2592	17.9427	18.9191	18.3696	20.5385	17.503	20.7976	19.7288	18.6153	17.3056	18.8303	18.3519	17.8535	19.9082	17.4377	17.6838
A0A7I2V277;A0A7I2V3I1;B1AHA8;P09601	HMOX1	Isoform of P09601, Heme oxygenase 1;Isoform of P09601, Heme oxygenase;Isoform of P09601, heme oxygenase (biliverdin-producing) (Fragment);Heme oxygenase 1	A0A7I2V277_HUMAN;A0A7I2V3I1_HUMAN;B1AHA8_HUMAN;HMOX1_HUMAN	>tr|A0A7I2V277|A0A7I2V277_HUMAN Isoform of P09601, Heme oxygenase 1 OS=Homo sapiens OX=9606 GN=HMOX1 PE=1 SV=1;>tr|A0A7I2V3I1|A0A7I2V3I1_HUMAN Isoform of P09601, Heme oxygenase OS=Homo sapiens OX=9606 GN=HMOX1 PE=1 SV=1;>tr|B1AHA8|B1AHA8_HUMAN Isoform of P09601, heme oxygenase (biliverdin-producing) (Fragment) OS=Homo sapiens OX=9606 GN=HMOX1 PE=1 SV=1;>sp|P09601|HMOX1_HUMAN Heme oxygenase 1 OS=Homo sapiens OX=9606 GN=HMOX1 PE=1 SV=1	-1.75714	0.126993	0.89622	0.248154		0.00276319	37.1707	1	9.40701	NA	NA	NA	NA	NA	10.8713	NA	NA	NA	8.214	8.1394	9.30953	NA	10.8696	NA	NA	9.03825	NA
P02100	HBE1	Hemoglobin subunit epsilon	HBE_HUMAN	>sp|P02100|HBE_HUMAN Hemoglobin subunit epsilon OS=Homo sapiens OX=9606 GN=HBE1 PE=1 SV=2	-0.984943	0.126947	0.896376	0.248154		0	50.8944	4	18.1092	19.4178	20.5272	17.5421	17.0386	18.2058	17.9351	20.1451	16.4007	20.2024	19.5626	17.7752	16.3555	18.5302	16.4408	16.6655	19.3488	16.7836	17.0881
M0R117;Q02543	RPL18A	Isoform of Q02543, 60S ribosomal protein L18a;60S ribosomal protein L18a	M0R117_HUMAN;RL18A_HUMAN	>tr|M0R117|M0R117_HUMAN Isoform of Q02543, 60S ribosomal protein L18a OS=Homo sapiens OX=9606 GN=RPL18A PE=1 SV=1;>sp|Q02543|RL18A_HUMAN 60S ribosomal protein L18a OS=Homo sapiens OX=9606 GN=RPL18A PE=1 SV=2	0.22509	0.127246	0.895355	0.248515		0	53.3493	9	14.7084	14.4243	14.3963	14.6979	14.7916	14.6411	14.8232	14.45	14.7685	14.3701	14.5045	15.0448	15.0224	14.9367	15.117	14.8563	14.0039	15.1447	14.7583
E7EQ72	TMED2	Isoform of Q15363, Transmembrane p24 trafficking protein 2 (Fragment)	E7EQ72_HUMAN	>tr|E7EQ72|E7EQ72_HUMAN Isoform of Q15363, Transmembrane p24 trafficking protein 2 (Fragment) OS=Homo sapiens OX=9606 GN=TMED2 PE=1 SV=2	0.194805	0.127912	0.893088	0.249546		0	56.3156	6	13.2034	13.0817	12.4887	13.0556	13.3009	13.1659	13.5029	12.892	13.3083	13.1584	13.1845	12.9542	13.3047	13.5839	13.221	13.2785	13.4859	13.4074	13.2876
P01911	HLA-DRB1	HLA class II histocompatibility antigen, DRB1 beta chain	DRB1_HUMAN	>sp|P01911|DRB1_HUMAN HLA class II histocompatibility antigen, DRB1 beta chain OS=Homo sapiens OX=9606 GN=HLA-DRB1 PE=1 SV=2	0.489937	0.127854	0.893284	0.249546		0	49.1805	8	13.9105	13.2932	12.2453	14.3399	13.9379	12.8537	13.9437	13.6704	14.7458	13.9601	14.8482	13.6489	13.0775	13.8503	14.8417	14.4224	14.2387	14.5709	13.9008
E7EQD9;E9PDF6;O43795;O43795-2	MYO1B	Isoform of O43795, Myosin IB (Fragment);Isoform of O43795, Myosin IB;Unconventional myosin-Ib;Isoform of O43795, Isoform 2 of Unconventional myosin-Ib	E7EQD9_HUMAN;E9PDF6_HUMAN;MYO1B_HUMAN;MYO1B_HUMAN	>tr|E7EQD9|E7EQD9_HUMAN Isoform of O43795, Myosin IB (Fragment) OS=Homo sapiens OX=9606 GN=MYO1B PE=1 SV=1;>tr|E9PDF6|E9PDF6_HUMAN Isoform of O43795, Myosin IB OS=Homo sapiens OX=9606 GN=MYO1B PE=1 SV=1;>sp|O43795|MYO1B_HUMAN Unconventional myosin-Ib OS=Homo sapiens OX=9606 GN=MYO1B PE=1 SV=3;>sp|O43795-2|MYO1B_HUMAN Isoform of O43795, Isoform 2 of Unconventional myosin-Ib OS=Homo sapiens OX=9606 GN=MYO1B	1.26434	0.128347	0.891615	0.250124		0.00439319	35.8892	2	12.5718	NA	10.9124	NA	12.5783	12.2968	12.1002	NA	11.5229	NA	NA	NA	11.1053	11.9269	12.2587	NA	16.1422	13.6115	13.8342
M0QYN0;Q969H8	MYDGF	Isoform of Q969H8, Myeloid derived growth factor;Myeloid-derived growth factor	M0QYN0_HUMAN;MYDGF_HUMAN	>tr|M0QYN0|M0QYN0_HUMAN Isoform of Q969H8, Myeloid derived growth factor OS=Homo sapiens OX=9606 GN=MYDGF PE=1 SV=1;>sp|Q969H8|MYDGF_HUMAN Myeloid-derived growth factor OS=Homo sapiens OX=9606 GN=MYDGF PE=1 SV=1	0.244829	0.128313	0.891728	0.250124		0	46.6	4	11.7744	11.5334	12.1551	11.5882	11.8563	11.7586	11.9597	11.3183	11.4325	11.266	11.7009	12.2459	12.0597	12.3082	12.2303	11.4355	11.5291	11.9847	11.5773
A0A0C4DGQ8;Q6IAN0	DHRS7B	Isoform of Q6IAN0, Dehydrogenase/reductase 7B;Dehydrogenase/reductase SDR family member 7B	A0A0C4DGQ8_HUMAN;DRS7B_HUMAN	>tr|A0A0C4DGQ8|A0A0C4DGQ8_HUMAN Isoform of Q6IAN0, Dehydrogenase/reductase 7B OS=Homo sapiens OX=9606 GN=DHRS7B PE=1 SV=1;>sp|Q6IAN0|DRS7B_HUMAN Dehydrogenase/reductase SDR family member 7B OS=Homo sapiens OX=9606 GN=DHRS7B PE=1 SV=2	-0.369632	0.128737	0.890296	0.25075		0	55.9019	8	13.064	13.4958	12.5808	12.5698	13.8481	13.5239	13.6423	12.5739	13.688	13.3171	13.5579	13.014	12.9335	11.9833	12.5037	13.0254	13.5034	12.8116	12.5801
Q96AP7	ESAM	Endothelial cell-selective adhesion molecule	ESAM_HUMAN	>sp|Q96AP7|ESAM_HUMAN Endothelial cell-selective adhesion molecule OS=Homo sapiens OX=9606 GN=ESAM PE=1 SV=1	0.249779	0.128838	0.889955	0.250812		0.00028177	42.5115	1	13.6973	13.6661	13.4967	14.0166	13.8435	13.8403	13.5998	13.2966	13.3064	13.0854	13.6696	13.5334	13.2361	13.6489	13.8577	14.2742	13.7681	14.286	14.1256
A0A1B0GVI3;P13645	KRT10	Isoform of P13645, Keratin 10;Keratin, type I cytoskeletal 10	A0A1B0GVI3_HUMAN;K1C10_HUMAN	>tr|A0A1B0GVI3|A0A1B0GVI3_HUMAN Isoform of P13645, Keratin 10 OS=Homo sapiens OX=9606 GN=KRT10 PE=1 SV=2;>sp|P13645|K1C10_HUMAN Keratin, type I cytoskeletal 10 OS=Homo sapiens OX=9606 GN=KRT10 PE=1 SV=6	-0.912441	0.12925	0.88857	0.251342		0	53.1449	19	14.846	15.0784	15.1473	14.4362	17.9823	13.0386	15.9843	15.6719	15.0329	15.3483	13.636	15.1411	15.2065	13.5944	15.0718	15.1335	16.3316	12.6789	12.7145
J3KNV4;Q13683;Q13683-3;Q13683-7;Q13683-9	ITGA7	Isoform of Q13683, Integrin subunit alpha 7;Integrin alpha-7;Isoform of Q13683, Isoform Alpha-7X1B of Integrin alpha-7;Isoform of Q13683, Isoform Alpha-7X2B of Integrin alpha-7;Isoform of Q13683, Isoform Alpha-7X2DB of Integrin alpha-7	J3KNV4_HUMAN;ITA7_HUMAN;ITA7_HUMAN;ITA7_HUMAN;ITA7_HUMAN	>tr|J3KNV4|J3KNV4_HUMAN Isoform of Q13683, Integrin subunit alpha 7 OS=Homo sapiens OX=9606 GN=ITGA7 PE=1 SV=1;>sp|Q13683|ITA7_HUMAN Integrin alpha-7 OS=Homo sapiens OX=9606 GN=ITGA7 PE=1 SV=3;>sp|Q13683-3|ITA7_HUMAN Isoform of Q13683, Isoform Alpha-7X1B of Integrin alpha-7 OS=Homo sapiens OX=9606 GN=ITGA7;>sp|Q13683-7|ITA7_HUMAN Isoform of Q13683, Isoform Alpha-7X2B of Integrin alpha-7 OS=Homo sapiens OX=9606 GN=ITGA7;>sp|Q13683-9|ITA7_HUMAN Isoform of Q13683, Isoform Alpha-7X2DB of Integrin alpha-7 OS=Homo sapiens OX=9606 GN=ITGA7	0.187696	0.129246	0.888582	0.251342		0	50.9465	15	15.1314	14.8401	14.9894	15.115	15.0564	15.0423	15.1025	15.0067	15.3499	14.8357	15.146	15.3601	15.407	15.1067	15.2942	15.3719	14.5187	15.4476	15.3751
I3L0N3;P46459	NSF	Isoform of P46459, Vesicle-fusing ATPase;Vesicle-fusing ATPase	I3L0N3_HUMAN;NSF_HUMAN	>tr|I3L0N3|I3L0N3_HUMAN Isoform of P46459, Vesicle-fusing ATPase OS=Homo sapiens OX=9606 GN=NSF PE=1 SV=1;>sp|P46459|NSF_HUMAN Vesicle-fusing ATPase OS=Homo sapiens OX=9606 GN=NSF PE=1 SV=3	0.283672	0.129442	0.887923	0.251582		0	57.4007	17	14.7703	14.0707	14.8966	14.38	14.6869	14.776	14.3703	15.0444	14.159	15.2724	14.7357	15.2128	14.7283	15.3505	15.5357	14.6604	14.648	14.6574	14.6807
Q86XI6	PPP1R3B	Protein phosphatase 1 regulatory subunit 3B	PPR3B_HUMAN	>sp|Q86XI6|PPR3B_HUMAN Protein phosphatase 1 regulatory subunit 3B OS=Homo sapiens OX=9606 GN=PPP1R3B PE=1 SV=1	-0.301654	0.129667	0.887171	0.251882		0	53.415	1	14.193	14.3745	13.6529	14.1776	14.4189	14.6779	14.2428	14.2343	14.6109	14.7044	14.5922	13.4788	13.723	14.3279	13.2793	14.3437	14.3289	13.7999	14.5053
A0A0J9YWQ1;I3L1U0;Q96NA2	RILP	Isoform of Q96NA2, Rab-interacting lysosomal protein (Fragment);Isoform of Q96NA2, Rab interacting lysosomal protein (Fragment);Rab-interacting lysosomal protein	A0A0J9YWQ1_HUMAN;I3L1U0_HUMAN;RILP_HUMAN	>tr|A0A0J9YWQ1|A0A0J9YWQ1_HUMAN Isoform of Q96NA2, Rab-interacting lysosomal protein (Fragment) OS=Homo sapiens OX=9606 GN=RILP PE=1 SV=1;>tr|I3L1U0|I3L1U0_HUMAN Isoform of Q96NA2, Rab interacting lysosomal protein (Fragment) OS=Homo sapiens OX=9606 GN=RILP PE=1 SV=1;>sp|Q96NA2|RILP_HUMAN Rab-interacting lysosomal protein OS=Homo sapiens OX=9606 GN=RILP PE=1 SV=1	-0.34503	0.129821	0.886656	0.252046		0.00028177	39.1701	1	13.2964	12.5653	13.8443	13.5738	13.9586	13.5927	13.4312	NA	13.141	13.7254	13.3686	12.9515	12.2099	13.3802	12.9975	13.5932	13.4958	13.5436	12.6658
A0A3B3IRN5;Q06828	FMOD	Isoform of Q06828, Fibromodulin;Fibromodulin	A0A3B3IRN5_HUMAN;FMOD_HUMAN	>tr|A0A3B3IRN5|A0A3B3IRN5_HUMAN Isoform of Q06828, Fibromodulin OS=Homo sapiens OX=9606 GN=FMOD PE=1 SV=1;>sp|Q06828|FMOD_HUMAN Fibromodulin OS=Homo sapiens OX=9606 GN=FMOD PE=1 SV=2	1.37968	0.130186	0.885436	0.252484		0	48.495	7	10.8982	NA	9.60814	11.0278	11.1402	10.6261	11.1863	10.0747	NA	7.19206	9.78322	11.4002	12.3458	9.54733	16.6561	10.5815	11.0302	11.126	11.0463
Q5QPM7;Q5QPM9;Q92530	PSMF1	Isoform of Q92530, Proteasome inhibitor PI31 subunit;Isoform of Q92530, Proteasome inhibitor PI31 subunit (Fragment);Proteasome inhibitor PI31 subunit	Q5QPM7_HUMAN;Q5QPM9_HUMAN;PSMF1_HUMAN	>tr|Q5QPM7|Q5QPM7_HUMAN Isoform of Q92530, Proteasome inhibitor PI31 subunit OS=Homo sapiens OX=9606 GN=PSMF1 PE=1 SV=2;>tr|Q5QPM9|Q5QPM9_HUMAN Isoform of Q92530, Proteasome inhibitor PI31 subunit (Fragment) OS=Homo sapiens OX=9606 GN=PSMF1 PE=1 SV=1;>sp|Q92530|PSMF1_HUMAN Proteasome inhibitor PI31 subunit OS=Homo sapiens OX=9606 GN=PSMF1 PE=1 SV=2	-0.383887	0.130166	0.885501	0.252484		0	52.1532	5	16.0735	16.3676	17.342	15.9452	15.5788	16.1573	15.7703	16.6363	15.7534	16.8382	16.4432	15.6991	15.5506	16.3739	15.2458	15.4166	16.499	15.6345	16.0713
H0YDT6;O00303	EIF3F	Isoform of O00303, Eukaryotic translation initiation factor 3 subunit F;Eukaryotic translation initiation factor 3 subunit F	H0YDT6_HUMAN;EIF3F_HUMAN	>tr|H0YDT6|H0YDT6_HUMAN Isoform of O00303, Eukaryotic translation initiation factor 3 subunit F OS=Homo sapiens OX=9606 GN=EIF3F PE=1 SV=2;>sp|O00303|EIF3F_HUMAN Eukaryotic translation initiation factor 3 subunit F OS=Homo sapiens OX=9606 GN=EIF3F PE=1 SV=1	0.156031	0.130277	0.885131	0.252526		0	50.7711	7	15.6905	15.4338	15.4656	15.5612	15.6423	15.6693	15.7585	15.382	15.8926	15.7072	15.6508	15.9942	15.7726	15.7302	15.8892	15.7669	15.508	16.065	15.5399
P05023;P05023-4	ATP1A1	Sodium/potassium-transporting ATPase subunit alpha-1;Isoform of P05023, Isoform 4 of Sodium/potassium-transporting ATPase subunit alpha-1	AT1A1_HUMAN	>sp|P05023|AT1A1_HUMAN Sodium/potassium-transporting ATPase subunit alpha-1 OS=Homo sapiens OX=9606 GN=ATP1A1 PE=1 SV=1;>sp|P05023-4|AT1A1_HUMAN Isoform of P05023, Isoform 4 of Sodium/potassium-transporting ATPase subunit alpha-1 OS=Homo sapiens OX=9606 GN=ATP1A1	0.26626	0.131776	0.880163	0.255294		0	53.1419	10	14.707	14.3809	14.8949	14.1388	15.2084	14.6607	14.5373	14.1876	14.3791	14.7769	14.2232	14.7846	14.5062	14.9469	15.4389	15.0831	14.611	15.1622	14.8049
Q9Y2Z0;Q9Y2Z0-2	SUGT1	Protein SGT1 homolog;Isoform of Q9Y2Z0, Isoform 2 of Protein SGT1 homolog	SGT1_HUMAN	>sp|Q9Y2Z0|SGT1_HUMAN Protein SGT1 homolog OS=Homo sapiens OX=9606 GN=SUGT1 PE=1 SV=3;>sp|Q9Y2Z0-2|SGT1_HUMAN Isoform of Q9Y2Z0, Isoform 2 of Protein SGT1 homolog OS=Homo sapiens OX=9606 GN=SUGT1	0.16393	0.131945	0.879608	0.255484		0	54.1525	5	13.4703	13.3667	13.3744	13.5792	13.4144	13.2861	13.3712	13.6142	13.3423	13.1463	13.6011	13.4345	13.9045	13.9851	13.3494	13.366	13.4072	13.4484	13.4741
A0A0C4DG78;Q8TBC5;Q8TBC5-2;Q8TBC5-3;Q8TBC5-4	ZSCAN18	Isoform of Q8TBC5, Zinc finger and SCAN domain containing 18 (Fragment);Zinc finger and SCAN domain-containing protein 18;Isoform of Q8TBC5, Isoform 2 of Zinc finger and SCAN domain-containing protein 18;Isoform of Q8TBC5, Isoform 3 of Zinc finger and SCAN domain-containing protein 18;Isoform of Q8TBC5, Isoform 4 of Zinc finger and SCAN domain-containing protein 18	A0A0C4DG78_HUMAN;ZSC18_HUMAN;ZSC18_HUMAN;ZSC18_HUMAN;ZSC18_HUMAN	>tr|A0A0C4DG78|A0A0C4DG78_HUMAN Isoform of Q8TBC5, Zinc finger and SCAN domain containing 18 (Fragment) OS=Homo sapiens OX=9606 GN=ZSCAN18 PE=1 SV=1;>sp|Q8TBC5|ZSC18_HUMAN Zinc finger and SCAN domain-containing protein 18 OS=Homo sapiens OX=9606 GN=ZSCAN18 PE=1 SV=2;>sp|Q8TBC5-2|ZSC18_HUMAN Isoform of Q8TBC5, Isoform 2 of Zinc finger and SCAN domain-containing protein 18 OS=Homo sapiens OX=9606 GN=ZSCAN18;>sp|Q8TBC5-3|ZSC18_HUMAN Isoform of Q8TBC5, Isoform 3 of Zinc finger and SCAN domain-containing protein 18 OS=Homo sapiens OX=9606 GN=ZSCAN18;>sp|Q8TBC5-4|ZSC18_HUMAN Isoform of Q8TBC5, Isoform 4 of Zinc finger and SCAN domain-containing protein 18 OS=Homo sapiens OX=9606 GN=ZSCAN18	0.912923	0.132475	0.877866	0.255742		0	47.2659	3	10.43	NA	11.0845	9.95626	10.5264	7.932	10.0076	9.11938	10.4024	10.5446	10.9427	10.6924	12.4746	10.4141	12.8637	8.82311	8.69475	10.7644	12.0664
F8W031		readthrough, DUF3456 domain-containing protein (Fragment)	F8W031_HUMAN	>tr|F8W031|F8W031_HUMAN readthrough, DUF3456 domain-containing protein (Fragment) OS=Homo sapiens OX=9606 PE=1 SV=1	0.549162	0.132394	0.878133	0.255742		0	51.944	3	12.0057	11.3752	11.7643	11.8093	12.3721	12.1602	11.7361	12.3687	12.4562	9.53833	12.1009	12.7652	12.9204	12.2266	12.5076	12.47	10.7347	12.5225	12.275
P55084;P55084-2	HADHB	Trifunctional enzyme subunit beta, mitochondrial;Isoform of P55084, Isoform 2 of Trifunctional enzyme subunit beta, mitochondrial	ECHB_HUMAN	>sp|P55084|ECHB_HUMAN Trifunctional enzyme subunit beta, mitochondrial OS=Homo sapiens OX=9606 GN=HADHB PE=1 SV=3;>sp|P55084-2|ECHB_HUMAN Isoform of P55084, Isoform 2 of Trifunctional enzyme subunit beta, mitochondrial OS=Homo sapiens OX=9606 GN=HADHB	-0.242853	0.13225	0.878604	0.255742		0	54.8547	37	18.8949	18.8045	18.8811	19.4947	19.4958	18.743	18.7622	18.6227	19.2569	19.0858	18.7988	18.462	18.385	18.7103	18.4205	19.1347	18.7819	19.0414	19.2266
Q15404	RSU1	Ras suppressor protein 1	RSU1_HUMAN	>sp|Q15404|RSU1_HUMAN Ras suppressor protein 1 OS=Homo sapiens OX=9606 GN=RSU1 PE=1 SV=3	0.227046	0.132238	0.878643	0.255742		0	59.2527	9	13.451	13.0859	13.4773	13.6285	13.4151	13.3435	13.3097	13.302	12.895	13.5802	13.32	13.7901	13.2017	13.0649	13.6866	13.4374	14.219	13.7503	13.6106
Q5T440	IBA57	Putative transferase CAF17, mitochondrial	CAF17_HUMAN	>sp|Q5T440|CAF17_HUMAN Putative transferase CAF17, mitochondrial OS=Homo sapiens OX=9606 GN=IBA57 PE=1 SV=1	-0.376291	0.132447	0.877956	0.255742		0	58.5065	6	13.9205	14.465	13.6033	14.7535	14.4544	13.7636	14.2548	13.5844	14.1822	13.9162	13.6234	12.8897	13.0908	13.9839	13.466	14.2483	13.3098	14.2038	14.7751
Q9H3K2	GHITM	Growth hormone-inducible transmembrane protein	GHITM_HUMAN	>sp|Q9H3K2|GHITM_HUMAN Growth hormone-inducible transmembrane protein OS=Homo sapiens OX=9606 GN=GHITM PE=1 SV=2	0.383389	0.132502	0.877776	0.255742		0	44.8955	1	12.4074	12.3097	11.7592	13.1015	12.7933	12.6669	11.8742	11.3615	11.7691	NA	12.4056	11.9747	12.338	12.4017	12.8693	12.9371	12.1756	12.9479	13.2405
A0A087WX59;Q16186	ADRM1	Isoform of Q16186, ADRM1 26S proteasome ubiquitin receptor;Proteasomal ubiquitin receptor ADRM1	A0A087WX59_HUMAN;ADRM1_HUMAN	>tr|A0A087WX59|A0A087WX59_HUMAN Isoform of Q16186, ADRM1 26S proteasome ubiquitin receptor OS=Homo sapiens OX=9606 GN=ADRM1 PE=1 SV=1;>sp|Q16186|ADRM1_HUMAN Proteasomal ubiquitin receptor ADRM1 OS=Homo sapiens OX=9606 GN=ADRM1 PE=1 SV=2	0.185712	0.132795	0.876818	0.255992		0	50.8836	1	15.1835	14.7295	14.6408	15.06	15.3813	15.0975	15.3067	14.9314	15.3492	15.3198	14.9155	15.2285	15.1281	15.337	15.2258	15.4004	15.5094	15.376	15.3668
A0A6Q8PF33;A0A6Q8PFY2;A0A6Q8PGE8;A0A6Q8PGN5;H3BPK7;P49588	AARS1	Isoform of P49588, Alanine--tRNA ligase;Isoform of P49588, Alanine--tRNA ligase;Isoform of P49588, Alanine--tRNA ligase;Isoform of P49588, Alanine--tRNA ligase;Isoform of P49588, Alanine--tRNA ligase;Alanine--tRNA ligase, cytoplasmic	A0A6Q8PF33_HUMAN;A0A6Q8PFY2_HUMAN;A0A6Q8PGE8_HUMAN;A0A6Q8PGN5_HUMAN;H3BPK7_HUMAN;SYAC_HUMAN	>tr|A0A6Q8PF33|A0A6Q8PF33_HUMAN Isoform of P49588, Alanine--tRNA ligase OS=Homo sapiens OX=9606 GN=AARS1 PE=1 SV=1;>tr|A0A6Q8PFY2|A0A6Q8PFY2_HUMAN Isoform of P49588, Alanine--tRNA ligase OS=Homo sapiens OX=9606 GN=AARS1 PE=1 SV=1;>tr|A0A6Q8PGE8|A0A6Q8PGE8_HUMAN Isoform of P49588, Alanine--tRNA ligase OS=Homo sapiens OX=9606 GN=AARS1 PE=1 SV=1;>tr|A0A6Q8PGN5|A0A6Q8PGN5_HUMAN Isoform of P49588, Alanine--tRNA ligase OS=Homo sapiens OX=9606 GN=AARS1 PE=1 SV=1;>tr|H3BPK7|H3BPK7_HUMAN Isoform of P49588, Alanine--tRNA ligase OS=Homo sapiens OX=9606 GN=AARS1 PE=1 SV=4;>sp|P49588|SYAC_HUMAN Alanine--tRNA ligase, cytoplasmic OS=Homo sapiens OX=9606 GN=AARS1 PE=1 SV=2	0.208341	0.132704	0.877117	0.255992		0	59.2527	12	14.2428	14.317	13.9553	14.2293	14.2131	14.2273	14.467	13.9119	14.3307	13.5957	14.4263	14.4211	14.3164	14.7284	14.4035	14.3968	13.726	14.4647	14.2392
P62993	GRB2	Growth factor receptor-bound protein 2	GRB2_HUMAN	>sp|P62993|GRB2_HUMAN Growth factor receptor-bound protein 2 OS=Homo sapiens OX=9606 GN=GRB2 PE=1 SV=1	-0.175198	0.132844	0.876658	0.255992		0	53.8349	11	15.0361	14.7432	14.9906	15.0831	15.1667	15.1603	15.3807	15.2674	15.3177	15.0038	14.8994	15.139	14.9929	15.1618	14.7315	15.048	15.268	14.6276	14.6685
P06576	ATP5F1B	ATP synthase subunit beta, mitochondrial	ATPB_HUMAN	>sp|P06576|ATPB_HUMAN ATP synthase subunit beta, mitochondrial OS=Homo sapiens OX=9606 GN=ATP5F1B PE=1 SV=3	-0.353214	0.13342	0.87478	0.256961		0	58.2984	56	20.975	21.2469	20.9703	21.601	21.3923	21.2281	20.8728	20.6204	21.0108	21.4216	21.1056	20.1057	19.975	20.4789	20.3667	21.4746	20.8313	21.0225	21.8247
Q8IYQ7	THNSL1	Threonine synthase-like 1	THNS1_HUMAN	>sp|Q8IYQ7|THNS1_HUMAN Threonine synthase-like 1 OS=Homo sapiens OX=9606 GN=THNSL1 PE=1 SV=2	-0.56561	0.133489	0.874555	0.256961		0	47.49	1	13.8481	14.4495	14.0848	14.5343	14.2635	14.0894	13.5005	14.1429	13.5084	14.605	13.9148	12.2934	13.3695	13.9659	13.7403	14.1876	11.4267	14.527	14.6627
P04406-2	GAPDH	Isoform of P04406, Isoform 2 of Glyceraldehyde-3-phosphate dehydrogenase	G3P_HUMAN	>sp|P04406-2|G3P_HUMAN Isoform of P04406, Isoform 2 of Glyceraldehyde-3-phosphate dehydrogenase OS=Homo sapiens OX=9606 GN=GAPDH	-0.499496	0.133841	0.873411	0.257502		0	52.0767	1	12.2896	12.1742	11.2457	12.4218	12.581	13.5778	13.423	12.1075	12.7729	12.5505	12.437	12.7334	11.8854	11.9009	11.407	12.9209	10.6179	11.9503	12.5061
A0A0A0MR50;Q13619;Q13619-2	CUL4A	Isoform of Q13619, Cullin 4A;Cullin-4A;Isoform of Q13619, Isoform 2 of Cullin-4A	A0A0A0MR50_HUMAN;CUL4A_HUMAN;CUL4A_HUMAN	>tr|A0A0A0MR50|A0A0A0MR50_HUMAN Isoform of Q13619, Cullin 4A OS=Homo sapiens OX=9606 GN=CUL4A PE=1 SV=1;>sp|Q13619|CUL4A_HUMAN Cullin-4A OS=Homo sapiens OX=9606 GN=CUL4A PE=1 SV=3;>sp|Q13619-2|CUL4A_HUMAN Isoform of Q13619, Isoform 2 of Cullin-4A OS=Homo sapiens OX=9606 GN=CUL4A	-0.181857	0.134197	0.872256	0.257844		0	57.1308	12	18.6426	18.5187	18.7014	18.8859	18.853	18.699	19.0455	18.5929	18.8454	18.4602	18.4141	18.639	18.4523	18.5542	18.7366	18.7325	17.9837	18.8722	18.5807
B4DXS0;Q5VSY0;Q5VSY0-2	GKAP1	Isoform of Q5VSY0, G kinase anchoring protein 1;G kinase-anchoring protein 1;Isoform of Q5VSY0, Isoform 2 of G kinase-anchoring protein 1	B4DXS0_HUMAN;GKAP1_HUMAN;GKAP1_HUMAN	>tr|B4DXS0|B4DXS0_HUMAN Isoform of Q5VSY0, G kinase anchoring protein 1 OS=Homo sapiens OX=9606 GN=GKAP1 PE=1 SV=1;>sp|Q5VSY0|GKAP1_HUMAN G kinase-anchoring protein 1 OS=Homo sapiens OX=9606 GN=GKAP1 PE=1 SV=2;>sp|Q5VSY0-2|GKAP1_HUMAN Isoform of Q5VSY0, Isoform 2 of G kinase-anchoring protein 1 OS=Homo sapiens OX=9606 GN=GKAP1	0.535769	0.134233	0.872141	0.257844		0	55.5505	1	11.4013	11.6663	8.72033	NA	11.4919	11.3862	11.6193	10.9466	11.9112	11.1992	11.8097	11.5019	11.0048	12.0465	11.4253	11.7178	12.1733	11.7789	11.4224
O00391;O00391-2	QSOX1	Sulfhydryl oxidase 1;Isoform of O00391, Isoform 2 of Sulfhydryl oxidase 1	QSOX1_HUMAN	>sp|O00391|QSOX1_HUMAN Sulfhydryl oxidase 1 OS=Homo sapiens OX=9606 GN=QSOX1 PE=1 SV=3;>sp|O00391-2|QSOX1_HUMAN Isoform of O00391, Isoform 2 of Sulfhydryl oxidase 1 OS=Homo sapiens OX=9606 GN=QSOX1	-0.614104	0.134134	0.872461	0.257844		0.00465116	35.6255	1	11.9262	12.1428	NA	NA	NA	NA	NA	12.4465	NA	NA	12.1899	NA	NA	NA	11.5568	NA	NA	11.2949	NA
P30048;P30048-2	PRDX3	Thioredoxin-dependent peroxide reductase, mitochondrial;Isoform of P30048, Isoform 2 of Thioredoxin-dependent peroxide reductase, mitochondrial	PRDX3_HUMAN	>sp|P30048|PRDX3_HUMAN Thioredoxin-dependent peroxide reductase, mitochondrial OS=Homo sapiens OX=9606 GN=PRDX3 PE=1 SV=3;>sp|P30048-2|PRDX3_HUMAN Isoform of P30048, Isoform 2 of Thioredoxin-dependent peroxide reductase, mitochondrial OS=Homo sapiens OX=9606 GN=PRDX3	-0.255512	0.134557	0.871095	0.258287		0	52.9718	18	18.7728	18.8127	18.7719	19.1642	19.1682	18.9479	19.0125	18.2758	18.8793	19.0722	18.5574	18.2067	18.0697	18.4804	18.4544	19.07	18.7404	18.9168	19.3093
Q9BX68	HINT2	Adenosine 5'-monophosphoramidase HINT2	HINT2_HUMAN	>sp|Q9BX68|HINT2_HUMAN Adenosine 5'-monophosphoramidase HINT2 OS=Homo sapiens OX=9606 GN=HINT2 PE=1 SV=1	-0.344626	0.134621	0.870886	0.258287		0	51.7666	7	13.8063	14.0645	13.5838	14.52	14.1033	13.5885	13.7304	14.1906	13.8493	14.177	14.0809	12.8369	13.0938	13.0351	13.3797	14.0752	13.5058	14.1056	14.5928
Q9UKP3;Q9UKP3-2	ITGB1BP2	Integrin beta-1-binding protein 2;Isoform of Q9UKP3, Isoform 2 of Integrin beta-1-binding protein 2	ITBP2_HUMAN	>sp|Q9UKP3|ITBP2_HUMAN Integrin beta-1-binding protein 2 OS=Homo sapiens OX=9606 GN=ITGB1BP2 PE=1 SV=1;>sp|Q9UKP3-2|ITBP2_HUMAN Isoform of Q9UKP3, Isoform 2 of Integrin beta-1-binding protein 2 OS=Homo sapiens OX=9606 GN=ITGB1BP2	-0.396317	0.134678	0.870705	0.258287		0	48.8098	1	13.1563	13.3509	12.9733	13.5214	13.9976	13.1648	13.2577	13.1943	13.5458	13.1845	13.3876	12.8204	12.5982	12.2147	12.1712	13.8668	12.2488	13.1905	14.1252
O94903	PLPBP	Pyridoxal phosphate homeostasis protein	PLPHP_HUMAN	>sp|O94903|PLPHP_HUMAN Pyridoxal phosphate homeostasis protein OS=Homo sapiens OX=9606 GN=PLPBP PE=1 SV=1	-0.179122	0.134865	0.8701	0.258509		0	50.5475	8	14.0728	14.0373	14.1327	14.2567	14.0582	14.4935	14.0574	13.7934	14.159	14.4733	14.0744	13.9107	13.7667	14.1763	13.9258	14.359	13.6552	13.8309	14.1502
O60825-2	PFKFB2	Isoform of O60825, Isoform 2 of 6-phosphofructo-2-kinase/fructose-2,6-bisphosphatase 2	F262_HUMAN	>sp|O60825-2|F262_HUMAN Isoform of O60825, Isoform 2 of 6-phosphofructo-2-kinase/fructose-2,6-bisphosphatase 2 OS=Homo sapiens OX=9606 GN=PFKFB2	-0.869111	0.134962	0.869788	0.258558		0	51.1699	3	12.868	13.6326	13.15	14.5885	14.9972	NA	12.7235	11.6628	12.4861	13.3845	10.0191	10.7994	12.3852	13.4474	12.3638	13.4595	12.3773	14.0109	13.2685
Q9HA65;Q9HA65-2;Q9HA65-3	TBC1D17	TBC1 domain family member 17;Isoform of Q9HA65, Isoform 2 of TBC1 domain family member 17;Isoform of Q9HA65, Isoform 3 of TBC1 domain family member 17	TBC17_HUMAN	>sp|Q9HA65|TBC17_HUMAN TBC1 domain family member 17 OS=Homo sapiens OX=9606 GN=TBC1D17 PE=1 SV=3;>sp|Q9HA65-2|TBC17_HUMAN Isoform of Q9HA65, Isoform 2 of TBC1 domain family member 17 OS=Homo sapiens OX=9606 GN=TBC1D17;>sp|Q9HA65-3|TBC17_HUMAN Isoform of Q9HA65, Isoform 3 of TBC1 domain family member 17 OS=Homo sapiens OX=9606 GN=TBC1D17	-0.147609	0.135446	0.868234	0.259348		0	53.7057	5	13.552	13.6337	13.4257	13.4493	13.5191	13.6588	13.8136	13.7387	13.9491	13.4446	13.4689	13.4621	13.6329	13.5085	13.4546	13.7353	13.2031	13.3728	13.4659
E7EWH8;F6UJY9;H0YB18;H0YB70;J9JIE9;Q5T013;Q5T013-2;Q5T013-3;Q5T013-4	HYI	Isoform of Q5T013, Putative hydroxypyruvate isomerase;Isoform of Q5T013, Hydroxypyruvate isomerase (putative) (Fragment);Isoform of Q5T013, Hydroxypyruvate isomerase (putative) (Fragment);Isoform of Q5T013, Hydroxypyruvate isomerase (putative) (Fragment);Isoform of Q5T013, Putative hydroxypyruvate isomerase (Fragment);Putative hydroxypyruvate isomerase;Isoform of Q5T013, Isoform 2 of Putative hydroxypyruvate isomerase;Isoform of Q5T013, Isoform 3 of Putative hydroxypyruvate isomerase;Isoform of Q5T013, Isoform 4 of Putative hydroxypyruvate isomerase	E7EWH8_HUMAN;F6UJY9_HUMAN;H0YB18_HUMAN;H0YB70_HUMAN;J9JIE9_HUMAN;HYI_HUMAN;HYI_HUMAN;HYI_HUMAN;HYI_HUMAN	>tr|E7EWH8|E7EWH8_HUMAN Isoform of Q5T013, Putative hydroxypyruvate isomerase OS=Homo sapiens OX=9606 GN=HYI PE=1 SV=1;>tr|F6UJY9|F6UJY9_HUMAN Isoform of Q5T013, Hydroxypyruvate isomerase (putative) (Fragment) OS=Homo sapiens OX=9606 GN=HYI PE=1 SV=1;>tr|H0YB18|H0YB18_HUMAN Isoform of Q5T013, Hydroxypyruvate isomerase (putative) (Fragment) OS=Homo sapiens OX=9606 GN=HYI PE=1 SV=1;>tr|H0YB70|H0YB70_HUMAN Isoform of Q5T013, Hydroxypyruvate isomerase (putative) (Fragment) OS=Homo sapiens OX=9606 GN=HYI PE=1 SV=1;>tr|J9JIE9|J9JIE9_HUMAN Isoform of Q5T013, Putative hydroxypyruvate isomerase (Fragment) OS=Homo sapiens OX=9606 GN=HYI PE=1 SV=1;>sp|Q5T013|HYI_HUMAN Putative hydroxypyruvate isomerase OS=Homo sapiens OX=9606 GN=HYI PE=1 SV=2;>sp|Q5T013-2|HYI_HUMAN Isoform of Q5T013, Isoform 2 of Putative hydroxypyruvate isomerase OS=Homo sapiens OX=9606 GN=HYI;>sp|Q5T013-3|HYI_HUMAN Isoform of Q5T013, Isoform 3 of Putative hydroxypyruvate isomerase OS=Homo sapiens OX=9606 GN=HYI;>sp|Q5T013-4|HYI_HUMAN Isoform of Q5T013, Isoform 4 of Putative hydroxypyruvate isomerase OS=Homo sapiens OX=9606 GN=HYI	0.561029	0.135731	0.867321	0.259756		0	55.987	3	14.4664	14.5847	14.9726	14.5297	13.9481	14.7296	14.4501	14.98	12.3625	13.116	15.2257	15.5145	15.1796	15.2729	15.368	14.3184	14.1136	14.0715	13.6583
P09525;P09525-3	ANXA4	Annexin A4;Isoform of P09525, Isoform 3 of Annexin A4	ANXA4_HUMAN	>sp|P09525|ANXA4_HUMAN Annexin A4 OS=Homo sapiens OX=9606 GN=ANXA4 PE=1 SV=4;>sp|P09525-3|ANXA4_HUMAN Isoform of P09525, Isoform 3 of Annexin A4 OS=Homo sapiens OX=9606 GN=ANXA4	0.184322	0.136313	0.865464	0.260731		0	52.4995	16	14.3557	14.1177	14.1195	14.4392	14.1491	14.6118	14.4457	14.2532	14.1635	14.0724	14.1988	14.7813	14.7874	14.5701	14.6828	14.1719	14.0871	14.3909	14.3606
C9J8E1;Q16644	MAPKAPK3	Isoform of Q16644, MAPK activated protein kinase 3 (Fragment);MAP kinase-activated protein kinase 3	C9J8E1_HUMAN;MAPK3_HUMAN	>tr|C9J8E1|C9J8E1_HUMAN Isoform of Q16644, MAPK activated protein kinase 3 (Fragment) OS=Homo sapiens OX=9606 GN=MAPKAPK3 PE=1 SV=1;>sp|Q16644|MAPK3_HUMAN MAP kinase-activated protein kinase 3 OS=Homo sapiens OX=9606 GN=MAPKAPK3 PE=1 SV=1	-0.301906	0.136445	0.865041	0.260847		0	45.8441	3	12.9032	13.7732	12.8112	13.272	13.1036	13.0669	13.4703	12.665	12.9704	12.3552	13.4068	12.4338	12.1435	12.8143	12.5134	13.0312	13.17	12.3989	12.8587
A0A286YF22;O43175	PHGDH	Isoform of O43175, D-3-phosphoglycerate dehydrogenase;D-3-phosphoglycerate dehydrogenase	A0A286YF22_HUMAN;SERA_HUMAN	>tr|A0A286YF22|A0A286YF22_HUMAN Isoform of O43175, D-3-phosphoglycerate dehydrogenase OS=Homo sapiens OX=9606 GN=PHGDH PE=1 SV=1;>sp|O43175|SERA_HUMAN D-3-phosphoglycerate dehydrogenase OS=Homo sapiens OX=9606 GN=PHGDH PE=1 SV=4	0.705719	0.136949	0.863441	0.261672		0	47.5514	7	10.7518	9.8178	NA	NA	10.7833	NA	10.7769	NA	9.833	NA	NA	9.69684	10.199	11.1154	11.6584	NA	12.1204	11.5051	10.7642
F8VXU5;Q9UBQ0;Q9UBQ0-2	VPS29	Isoform of Q9UBQ0, Vacuolar protein sorting-associated protein 29;Vacuolar protein sorting-associated protein 29;Isoform of Q9UBQ0, Isoform 2 of Vacuolar protein sorting-associated protein 29	F8VXU5_HUMAN;VPS29_HUMAN;VPS29_HUMAN	>tr|F8VXU5|F8VXU5_HUMAN Isoform of Q9UBQ0, Vacuolar protein sorting-associated protein 29 OS=Homo sapiens OX=9606 GN=VPS29 PE=1 SV=1;>sp|Q9UBQ0|VPS29_HUMAN Vacuolar protein sorting-associated protein 29 OS=Homo sapiens OX=9606 GN=VPS29 PE=1 SV=1;>sp|Q9UBQ0-2|VPS29_HUMAN Isoform of Q9UBQ0, Isoform 2 of Vacuolar protein sorting-associated protein 29 OS=Homo sapiens OX=9606 GN=VPS29	0.275963	0.137049	0.863125	0.261724		0	56.0879	7	14.287	14.0792	13.8897	14.1443	14.2919	14.5584	14.1979	13.8141	14.1364	14.2293	14.4257	14.5315	14.6917	14.3789	14.8339	14.5095	13.1937	14.7995	14.4604
A0A075B6G6;Q7Z7B0;Q7Z7B0-2	FILIP1	Isoform of Q7Z7B0, Filamin A interacting protein 1;Filamin-A-interacting protein 1;Isoform of Q7Z7B0, Isoform 2 of Filamin-A-interacting protein 1	A0A075B6G6_HUMAN;FLIP1_HUMAN;FLIP1_HUMAN	>tr|A0A075B6G6|A0A075B6G6_HUMAN Isoform of Q7Z7B0, Filamin A interacting protein 1 OS=Homo sapiens OX=9606 GN=FILIP1 PE=1 SV=1;>sp|Q7Z7B0|FLIP1_HUMAN Filamin-A-interacting protein 1 OS=Homo sapiens OX=9606 GN=FILIP1 PE=1 SV=1;>sp|Q7Z7B0-2|FLIP1_HUMAN Isoform of Q7Z7B0, Isoform 2 of Filamin-A-interacting protein 1 OS=Homo sapiens OX=9606 GN=FILIP1	0.444094	0.137534	0.86159	0.262512		0	51.9328	6	12.14	12.0296	10.735	11.8015	12.3057	11.7957	12.4502	11.803	12.4519	11.889	11.8254	12.8234	12.9774	12.5994	12.8065	12.8823	10.6812	12.4209	12.242
Q86WA6;Q86WA6-2	BPHL	Valacyclovir hydrolase;Isoform of Q86WA6, Isoform 2 of Valacyclovir hydrolase	BPHL_HUMAN	>sp|Q86WA6|BPHL_HUMAN Valacyclovir hydrolase OS=Homo sapiens OX=9606 GN=BPHL PE=1 SV=1;>sp|Q86WA6-2|BPHL_HUMAN Isoform of Q86WA6, Isoform 2 of Valacyclovir hydrolase OS=Homo sapiens OX=9606 GN=BPHL	0.314652	0.137684	0.861116	0.26266		0	54.0504	7	13.9819	13.7969	13.667	14.0008	13.5107	13.9598	13.9946	13.6668	13.8477	13.9772	14.3294	13.5151	13.6182	14.3697	14.4316	14.6406	13.0898	14.9156	14.3434
A0A087X0R6;Q9UMY4;Q9UMY4-1	SNX12	Isoform of Q9UMY4, Sorting nexin 12;Sorting nexin-12;Isoform of Q9UMY4, Isoform 1 of Sorting nexin-12	A0A087X0R6_HUMAN;SNX12_HUMAN;SNX12_HUMAN	>tr|A0A087X0R6|A0A087X0R6_HUMAN Isoform of Q9UMY4, Sorting nexin 12 OS=Homo sapiens OX=9606 GN=SNX12 PE=1 SV=1;>sp|Q9UMY4|SNX12_HUMAN Sorting nexin-12 OS=Homo sapiens OX=9606 GN=SNX12 PE=1 SV=4;>sp|Q9UMY4-1|SNX12_HUMAN Isoform of Q9UMY4, Isoform 1 of Sorting nexin-12 OS=Homo sapiens OX=9606 GN=SNX12	-0.147461	0.137996	0.860133	0.263117		0	50.7109	3	14.1888	14.105	14.4568	14.2828	14.2404	14.4432	14.3802	14.1047	14.206	14.1438	14.1265	14.1441	13.7514	14.1299	14.0414	14.1749	14.507	14.0255	14.1351
O75131	CPNE3	Copine-3	CPNE3_HUMAN	>sp|O75131|CPNE3_HUMAN Copine-3 OS=Homo sapiens OX=9606 GN=CPNE3 PE=1 SV=1	-0.187812	0.138464	0.858662	0.263731		0	51.5339	4	14.025	14.3247	14.3134	13.9769	13.9385	14.3624	14.1532	14.3407	13.612	14.048	14.3125	13.8223	13.8085	14.2576	13.8127	13.7127	14.0976	13.7588	13.7966
P41091	EIF2S3	Eukaryotic translation initiation factor 2 subunit 3	IF2G_HUMAN	>sp|P41091|IF2G_HUMAN Eukaryotic translation initiation factor 2 subunit 3 OS=Homo sapiens OX=9606 GN=EIF2S3 PE=1 SV=3	0.163641	0.138416	0.858812	0.263731		0	59.2527	9	14.5868	14.2877	14.5191	14.6937	14.4838	14.5255	14.7155	14.544	14.524	14.2514	14.5605	14.9791	14.7608	14.7222	14.7453	14.7586	14.3345	14.8737	14.283
F8W1A4;P54819;P54819-2	AK2	Isoform of P54819, Adenylate kinase 2, mitochondrial;Adenylate kinase 2, mitochondrial;Isoform of P54819, Isoform 2 of Adenylate kinase 2, mitochondrial	F8W1A4_HUMAN;KAD2_HUMAN;KAD2_HUMAN	>tr|F8W1A4|F8W1A4_HUMAN Isoform of P54819, Adenylate kinase 2, mitochondrial OS=Homo sapiens OX=9606 GN=AK2 PE=1 SV=1;>sp|P54819|KAD2_HUMAN Adenylate kinase 2, mitochondrial OS=Homo sapiens OX=9606 GN=AK2 PE=1 SV=2;>sp|P54819-2|KAD2_HUMAN Isoform of P54819, Isoform 2 of Adenylate kinase 2, mitochondrial OS=Homo sapiens OX=9606 GN=AK2	-0.293757	0.138712	0.857884	0.263787		0	53.9986	11	15.5617	15.7827	15.0122	16.1546	15.911	16.0617	15.5041	15.1575	15.7222	16.0713	15.635	14.9403	14.738	15.2859	15.4667	15.6581	15.3145	15.5818	16.113
P83111	LACTB	Serine beta-lactamase-like protein LACTB, mitochondrial	LACTB_HUMAN	>sp|P83111|LACTB_HUMAN Serine beta-lactamase-like protein LACTB, mitochondrial OS=Homo sapiens OX=9606 GN=LACTB PE=1 SV=2	-0.300289	0.138601	0.858234	0.263787		0	57.5038	20	17.4248	17.4085	17.479	17.382	17.8389	17.8956	17.5314	17.1162	17.4694	18.0532	17.5328	16.5784	16.9024	17.0295	16.6119	17.7502	17.8005	17.3578	17.9081
Q9H0B6;Q9H0B6-2	KLC2	Kinesin light chain 2;Isoform of Q9H0B6, Isoform 2 of Kinesin light chain 2	KLC2_HUMAN	>sp|Q9H0B6|KLC2_HUMAN Kinesin light chain 2 OS=Homo sapiens OX=9606 GN=KLC2 PE=1 SV=1;>sp|Q9H0B6-2|KLC2_HUMAN Isoform of Q9H0B6, Isoform 2 of Kinesin light chain 2 OS=Homo sapiens OX=9606 GN=KLC2	0.328517	0.138703	0.857915	0.263787		0	48.6904	1	12.7323	12.7811	12.5114	12.4425	12.6048	12.6407	12.9336	12.5843	12.704	11.9098	13.0207	13.4456	13.1774	13.4411	12.8147	12.9423	11.4785	13.0126	12.736
A0A7I2V5L3;M0QYS1;P40429	RPL13A	Isoform of P40429, 60S ribosomal protein L13a;Isoform of P40429, 60S ribosomal protein L13a (Fragment);60S ribosomal protein L13a	A0A7I2V5L3_HUMAN;M0QYS1_HUMAN;RL13A_HUMAN	>tr|A0A7I2V5L3|A0A7I2V5L3_HUMAN Isoform of P40429, 60S ribosomal protein L13a OS=Homo sapiens OX=9606 GN=RPL13A PE=1 SV=1;>tr|M0QYS1|M0QYS1_HUMAN Isoform of P40429, 60S ribosomal protein L13a (Fragment) OS=Homo sapiens OX=9606 GN=RPL13A PE=1 SV=2;>sp|P40429|RL13A_HUMAN 60S ribosomal protein L13a OS=Homo sapiens OX=9606 GN=RPL13A PE=1 SV=2	0.457658	0.139418	0.855681	0.26485		0	51.7012	3	14.5207	14.6282	12.1105	14.6147	14.7376	14.3877	14.8399	14.263	14.6809	14.3646	14.6516	14.9996	15.0346	14.8347	14.9868	14.5415	13.8281	15.146	14.7231
Q8N0U4;Q8N0U4-3	FAM185A	Protein FAM185A;Isoform of Q8N0U4, Isoform 3 of Protein FAM185A	F185A_HUMAN	>sp|Q8N0U4|F185A_HUMAN Protein FAM185A OS=Homo sapiens OX=9606 GN=FAM185A PE=1 SV=3;>sp|Q8N0U4-3|F185A_HUMAN Isoform of Q8N0U4, Isoform 3 of Protein FAM185A OS=Homo sapiens OX=9606 GN=FAM185A	-0.417283	0.139409	0.85571	0.26485		0	49.9675	1	13.0473	13.6502	12.3575	13.3438	13.3913	13.5513	13.2109	12.5061	14.1164	13.1761	13.3284	11.6642	13.1875	13.1628	12.4424	12.9971	12.562	12.3721	13.8316
B4E2Q0;D6REJ1;D6RGE9;D6RHV9;H0Y9V7;P98194;P98194-2;P98194-3;P98194-4;P98194-5;P98194-6;P98194-7;P98194-9	ATP2C1	Isoform of P98194, Calcium-transporting ATPase;Isoform of P98194, ATPase secretory pathway Ca2+ transporting 1 (Fragment);Isoform of P98194, ATPase secretory pathway Ca2+ transporting 1 (Fragment);Isoform of P98194, ATPase secretory pathway Ca2+ transporting 1 (Fragment);Isoform of P98194, P-type Ca(2+) transporter (Fragment);Calcium-transporting ATPase type 2C member 1;Isoform of P98194, Isoform 2 of Calcium-transporting ATPase type 2C member 1;Isoform of P98194, Isoform 3 of Calcium-transporting ATPase type 2C member 1;Isoform of P98194, Isoform 4 of Calcium-transporting ATPase type 2C member 1;Isoform of P98194, Isoform 5 of Calcium-transporting ATPase type 2C member 1;Isoform of P98194, Isoform 6 of Calcium-transporting ATPase type 2C member 1;Isoform of P98194, Isoform 7 of Calcium-transporting ATPase type 2C member 1;Isoform of P98194, Isoform 9 of Calcium-transporting ATPase type 2C member 1	B4E2Q0_HUMAN;D6REJ1_HUMAN;D6RGE9_HUMAN;D6RHV9_HUMAN;H0Y9V7_HUMAN;AT2C1_HUMAN;AT2C1_HUMAN;AT2C1_HUMAN;AT2C1_HUMAN;AT2C1_HUMAN;AT2C1_HUMAN;AT2C1_HUMAN;AT2C1_HUMAN	>tr|B4E2Q0|B4E2Q0_HUMAN Isoform of P98194, Calcium-transporting ATPase OS=Homo sapiens OX=9606 GN=ATP2C1 PE=1 SV=1;>tr|D6REJ1|D6REJ1_HUMAN Isoform of P98194, ATPase secretory pathway Ca2+ transporting 1 (Fragment) OS=Homo sapiens OX=9606 GN=ATP2C1 PE=1 SV=1;>tr|D6RGE9|D6RGE9_HUMAN Isoform of P98194, ATPase secretory pathway Ca2+ transporting 1 (Fragment) OS=Homo sapiens OX=9606 GN=ATP2C1 PE=1 SV=1;>tr|D6RHV9|D6RHV9_HUMAN Isoform of P98194, ATPase secretory pathway Ca2+ transporting 1 (Fragment) OS=Homo sapiens OX=9606 GN=ATP2C1 PE=1 SV=1;>tr|H0Y9V7|H0Y9V7_HUMAN Isoform of P98194, P-type Ca(2+) transporter (Fragment) OS=Homo sapiens OX=9606 GN=ATP2C1 PE=1 SV=1;>sp|P98194|AT2C1_HUMAN Calcium-transporting ATPase type 2C member 1 OS=Homo sapiens OX=9606 GN=ATP2C1 PE=1 SV=3;>sp|P98194-2|AT2C1_HUMAN Isoform of P98194, Isoform 2 of Calcium-transporting ATPase type 2C member 1 OS=Homo sapiens OX=9606 GN=ATP2C1;>sp|P98194-3|AT2C1_HUMAN Isoform of P98194, Isoform 3 of Calcium-transporting ATPase type 2C member 1 OS=Homo sapiens OX=9606 GN=ATP2C1;>sp|P98194-4|AT2C1_HUMAN Isoform of P98194, Isoform 4 of Calcium-transporting ATPase type 2C member 1 OS=Homo sapiens OX=9606 GN=ATP2C1;>sp|P98194-5|AT2C1_HUMAN Isoform of P98194, Isoform 5 of Calcium-transporting ATPase type 2C member 1 OS=Homo sapiens OX=9606 GN=ATP2C1;>sp|P98194-6|AT2C1_HUMAN Isoform of P98194, Isoform 6 of Calcium-transporting ATPase type 2C member 1 OS=Homo sapiens OX=9606 GN=ATP2C1;>sp|P98194-7|AT2C1_HUMAN Isoform of P98194, Isoform 7 of Calcium-transporting ATPase type 2C member 1 OS=Homo sapiens OX=9606 GN=ATP2C1;>sp|P98194-9|AT2C1_HUMAN Isoform of P98194, Isoform 9 of Calcium-transporting ATPase type 2C member 1 OS=Homo sapiens OX=9606 GN=ATP2C1	0.681749	0.139579	0.855181	0.265016		0	48.7938	1	11.557	11.2295	NA	10.8618	NA	NA	NA	NA	NA	NA	11.0026	NA	12.323	12.0895	11.0779	NA	NA	12.3054	11.5661
M0QZ43;P23327	HRC	Isoform of P23327, Histidine rich calcium binding protein;Sarcoplasmic reticulum histidine-rich calcium-binding protein	M0QZ43_HUMAN;SRCH_HUMAN	>tr|M0QZ43|M0QZ43_HUMAN Isoform of P23327, Histidine rich calcium binding protein OS=Homo sapiens OX=9606 GN=HRC PE=1 SV=1;>sp|P23327|SRCH_HUMAN Sarcoplasmic reticulum histidine-rich calcium-binding protein OS=Homo sapiens OX=9606 GN=HRC PE=1 SV=1	0.199058	0.140084	0.85361	0.265643		0	56.196	44	17.1398	16.8663	16.8268	17.1526	16.588	17.3652	16.8478	17.0169	17.4022	17.2965	17.038	17.1344	17.6056	17.3666	17.3588	17.316	16.9886	16.8948	17.4511
Q14677;Q14677-2;Q14677-3	CLINT1	Clathrin interactor 1;Isoform of Q14677, Isoform 2 of Clathrin interactor 1;Isoform of Q14677, Isoform 3 of Clathrin interactor 1	EPN4_HUMAN	>sp|Q14677|EPN4_HUMAN Clathrin interactor 1 OS=Homo sapiens OX=9606 GN=CLINT1 PE=1 SV=1;>sp|Q14677-2|EPN4_HUMAN Isoform of Q14677, Isoform 2 of Clathrin interactor 1 OS=Homo sapiens OX=9606 GN=CLINT1;>sp|Q14677-3|EPN4_HUMAN Isoform of Q14677, Isoform 3 of Clathrin interactor 1 OS=Homo sapiens OX=9606 GN=CLINT1	0.166408	0.140162	0.85337	0.265643		0	53.0333	11	12.9908	12.9296	12.5909	13.1093	12.8734	12.9937	13.1445	12.8692	13.1138	12.5443	13.0757	13.0587	12.9816	13.1429	13.1355	13.2996	12.6283	13.205	13.1389
Q5LJA5;Q5LJA9;Q5LJB0;Q9Y5K5;Q9Y5K5-2;Q9Y5K5-3;Q9Y5K5-4	UCHL5	Isoform of Q9Y5K5, Ubiquitin carboxyl-terminal hydrolase;Isoform of Q9Y5K5, Ubiquitin carboxyl-terminal hydrolase (Fragment);Isoform of Q9Y5K5, Ubiquitin carboxyl-terminal hydrolase (Fragment);Ubiquitin carboxyl-terminal hydrolase isozyme L5;Isoform of Q9Y5K5, Isoform 2 of Ubiquitin carboxyl-terminal hydrolase isozyme L5;Isoform of Q9Y5K5, Isoform 3 of Ubiquitin carboxyl-terminal hydrolase isozyme L5;Isoform of Q9Y5K5, Isoform 4 of Ubiquitin carboxyl-terminal hydrolase isozyme L5	Q5LJA5_HUMAN;Q5LJA9_HUMAN;Q5LJB0_HUMAN;UCHL5_HUMAN;UCHL5_HUMAN;UCHL5_HUMAN;UCHL5_HUMAN	>tr|Q5LJA5|Q5LJA5_HUMAN Isoform of Q9Y5K5, Ubiquitin carboxyl-terminal hydrolase OS=Homo sapiens OX=9606 GN=UCHL5 PE=1 SV=1;>tr|Q5LJA9|Q5LJA9_HUMAN Isoform of Q9Y5K5, Ubiquitin carboxyl-terminal hydrolase (Fragment) OS=Homo sapiens OX=9606 GN=UCHL5 PE=1 SV=1;>tr|Q5LJB0|Q5LJB0_HUMAN Isoform of Q9Y5K5, Ubiquitin carboxyl-terminal hydrolase (Fragment) OS=Homo sapiens OX=9606 GN=UCHL5 PE=1 SV=1;>sp|Q9Y5K5|UCHL5_HUMAN Ubiquitin carboxyl-terminal hydrolase isozyme L5 OS=Homo sapiens OX=9606 GN=UCHL5 PE=1 SV=3;>sp|Q9Y5K5-2|UCHL5_HUMAN Isoform of Q9Y5K5, Isoform 2 of Ubiquitin carboxyl-terminal hydrolase isozyme L5 OS=Homo sapiens OX=9606 GN=UCHL5;>sp|Q9Y5K5-3|UCHL5_HUMAN Isoform of Q9Y5K5, Isoform 3 of Ubiquitin carboxyl-terminal hydrolase isozyme L5 OS=Homo sapiens OX=9606 GN=UCHL5;>sp|Q9Y5K5-4|UCHL5_HUMAN Isoform of Q9Y5K5, Isoform 4 of Ubiquitin carboxyl-terminal hydrolase isozyme L5 OS=Homo sapiens OX=9606 GN=UCHL5	0.173893	0.140202	0.853244	0.265643		0	56.4122	4	15.2619	15.3121	14.9089	14.8616	15.4239	15.2449	15.4882	14.7229	15.2637	15.3487	15.4986	15.2198	15.2985	15.2192	15.4734	15.309	15.1433	15.5447	15.4334
Q93100;Q93100-2	PHKB	Phosphorylase b kinase regulatory subunit beta;Isoform of Q93100, Isoform 2 of Phosphorylase b kinase regulatory subunit beta	KPBB_HUMAN	>sp|Q93100|KPBB_HUMAN Phosphorylase b kinase regulatory subunit beta OS=Homo sapiens OX=9606 GN=PHKB PE=1 SV=3;>sp|Q93100-2|KPBB_HUMAN Isoform of Q93100, Isoform 2 of Phosphorylase b kinase regulatory subunit beta OS=Homo sapiens OX=9606 GN=PHKB	-0.433335	0.140198	0.853258	0.265643		0	57.1886	34	15.182	15.4604	15.2022	14.4619	15.3429	16.3624	16.0339	15.0164	15.2703	15.4377	15.7093	14.7833	14.6081	14.5075	14.3065	15.5338	15.8579	13.9348	15.447
B0QYH2;Q8IWL3	HSCB	Isoform of Q8IWL3, HscB mitochondrial iron-sulfur cluster cochaperone;Iron-sulfur cluster co-chaperone protein HscB	B0QYH2_HUMAN;HSC20_HUMAN	>tr|B0QYH2|B0QYH2_HUMAN Isoform of Q8IWL3, HscB mitochondrial iron-sulfur cluster cochaperone OS=Homo sapiens OX=9606 GN=HSCB PE=1 SV=1;>sp|Q8IWL3|HSC20_HUMAN Iron-sulfur cluster co-chaperone protein HscB OS=Homo sapiens OX=9606 GN=HSCB PE=1 SV=3	-0.445126	0.140524	0.85225	0.265826		0.00028177	40.005	1	11.7758	12.5768	10.0421	12.5019	11.5887	12.2737	12.3438	11.9278	12.4235	12.3069	12.06	11.3777	11.2919	11.492	10.8892	11.7566	11.5394	11.2614	12.3109
H3BUD6;Q6DHV7;Q6DHV7-2;Q6DHV7-3	ADAL	Isoform of Q6DHV7, Adenosine deaminase like (Fragment);Adenosine deaminase-like protein;Isoform of Q6DHV7, Isoform 2 of Adenosine deaminase-like protein;Isoform of Q6DHV7, Isoform 3 of Adenosine deaminase-like protein	H3BUD6_HUMAN;ADAL_HUMAN;ADAL_HUMAN;ADAL_HUMAN	>tr|H3BUD6|H3BUD6_HUMAN Isoform of Q6DHV7, Adenosine deaminase like (Fragment) OS=Homo sapiens OX=9606 GN=ADAL PE=1 SV=1;>sp|Q6DHV7|ADAL_HUMAN Adenosine deaminase-like protein OS=Homo sapiens OX=9606 GN=ADAL PE=1 SV=2;>sp|Q6DHV7-2|ADAL_HUMAN Isoform of Q6DHV7, Isoform 2 of Adenosine deaminase-like protein OS=Homo sapiens OX=9606 GN=ADAL;>sp|Q6DHV7-3|ADAL_HUMAN Isoform of Q6DHV7, Isoform 3 of Adenosine deaminase-like protein OS=Homo sapiens OX=9606 GN=ADAL	-0.205689	0.140593	0.852036	0.265826		0	55.3108	1	13.9985	14.1581	14.0874	14.1101	14.2886	14.2109	14.2024	13.4873	14.2193	14.1476	13.7022	13.6554	13.4497	13.7927	14.0733	14.3321	13.745	14.2962	14.0142
I3L4R4;M0QXP1;M0QXW3;Q10586;Q16534;Q16534-2	HLF;DBP;DBP;DBP;HLF;HLF	Isoform of Q16534, HLF transcription factor, PAR bZIP family member (Fragment);Isoform of Q10586, D-box binding PAR bZIP transcription factor;Isoform of Q10586, D-box binding PAR bZIP transcription factor;D site-binding protein;Hepatic leukemia factor;Isoform of Q16534, Isoform 2 of Hepatic leukemia factor	I3L4R4_HUMAN;M0QXP1_HUMAN;M0QXW3_HUMAN;DBP_HUMAN;HLF_HUMAN;HLF_HUMAN	>tr|I3L4R4|I3L4R4_HUMAN Isoform of Q16534, HLF transcription factor, PAR bZIP family member (Fragment) OS=Homo sapiens OX=9606 GN=HLF PE=1 SV=1;>tr|M0QXP1|M0QXP1_HUMAN Isoform of Q10586, D-box binding PAR bZIP transcription factor OS=Homo sapiens OX=9606 GN=DBP PE=1 SV=1;>tr|M0QXW3|M0QXW3_HUMAN Isoform of Q10586, D-box binding PAR bZIP transcription factor OS=Homo sapiens OX=9606 GN=DBP PE=1 SV=1;>sp|Q10586|DBP_HUMAN D site-binding protein OS=Homo sapiens OX=9606 GN=DBP PE=1 SV=1;>sp|Q16534|HLF_HUMAN Hepatic leukemia factor OS=Homo sapiens OX=9606 GN=HLF PE=1 SV=1;>sp|Q16534-2|HLF_HUMAN Isoform of Q16534, Isoform 2 of Hepatic leukemia factor OS=Homo sapiens OX=9606 GN=HLF	-0.655518	0.140558	0.852144	0.265826		0	52.646	1	14.3416	13.8523	14.2752	13.2466	13.5012	15.4629	15.9821	14.7412	15.5438	15.419	15.3311	14.9101	13.6996	13.6964	13.6712	14.2905	14.6725	12.2422	13.611
P80723	BASP1	Brain acid soluble protein 1	BASP1_HUMAN	>sp|P80723|BASP1_HUMAN Brain acid soluble protein 1 OS=Homo sapiens OX=9606 GN=BASP1 PE=1 SV=2	0.559542	0.140481	0.852383	0.265826		0	45.355	8	10.8063	9.99323	10.2727	9.78211	10.2339	NA	11.2204	10.6053	NA	11.4474	10.8025	10.7509	10.3906	10.0901	12.7215	NA	11.1892	11.6941	10.9003
A1A4S6	ARHGAP10	Rho GTPase-activating protein 10	RHG10_HUMAN	>sp|A1A4S6|RHG10_HUMAN Rho GTPase-activating protein 10 OS=Homo sapiens OX=9606 GN=ARHGAP10 PE=1 SV=1	0.20694	0.140839	0.851276	0.266153		0	46.0416	3	13.0844	12.8334	13.0245	12.9197	12.8117	12.658	13.1727	12.6835	13.6799	13.0451	13.1842	13.1211	13.2311	12.7713	13.1827	13.2209	13.6725	13.1764	13.1307
O95881	TXNDC12	Thioredoxin domain-containing protein 12	TXD12_HUMAN	>sp|O95881|TXD12_HUMAN Thioredoxin domain-containing protein 12 OS=Homo sapiens OX=9606 GN=TXNDC12 PE=1 SV=1	0.185636	0.140982	0.850837	0.266283		0	50.4769	4	13.1416	12.8175	12.9538	12.8021	13.0841	13.0337	13.648	12.8878	12.965	13.247	13.0435	13.4904	13.5825	13.1414	13.4143	12.9991	13.1243	13.2253	13.0889
B4DT68	MYOT	Isoform of Q9UBF9, Myotilin	B4DT68_HUMAN	>tr|B4DT68|B4DT68_HUMAN Isoform of Q9UBF9, Myotilin OS=Homo sapiens OX=9606 GN=MYOT PE=1 SV=1	-0.362985	0.141085	0.850518	0.266339		0	50.69	2	13.3294	13.4667	14.1131	13.5639	14.297	12.9676	13.6874	12.5407	13.3675	13.5938	12.8095	13.1791	12.9478	13.2803	12.1888	13.5615	14.0049	13.1653	13.1936
A0A7I2V2Y6;O14980	XPO1	Isoform of O14980, Exportin 1;Exportin-1	A0A7I2V2Y6_HUMAN;XPO1_HUMAN	>tr|A0A7I2V2Y6|A0A7I2V2Y6_HUMAN Isoform of O14980, Exportin 1 OS=Homo sapiens OX=9606 GN=XPO1 PE=1 SV=1;>sp|O14980|XPO1_HUMAN Exportin-1 OS=Homo sapiens OX=9606 GN=XPO1 PE=1 SV=1	0.144532	0.141198	0.850171	0.266413		0	51.4605	20	14.5336	14.2621	14.6679	14.4555	14.3014	14.248	14.6078	14.6746	14.4079	14.5266	14.4419	14.8667	14.5811	14.6211	14.7503	14.4093	14.5887	14.765	14.4285
Q8NFW8;Q8NFW8-2	CMAS	N-acylneuraminate cytidylyltransferase;Isoform of Q8NFW8, Isoform 2 of N-acylneuraminate cytidylyltransferase	NEUA_HUMAN	>sp|Q8NFW8|NEUA_HUMAN N-acylneuraminate cytidylyltransferase OS=Homo sapiens OX=9606 GN=CMAS PE=1 SV=2;>sp|Q8NFW8-2|NEUA_HUMAN Isoform of Q8NFW8, Isoform 2 of N-acylneuraminate cytidylyltransferase OS=Homo sapiens OX=9606 GN=CMAS	0.653325	0.141391	0.849578	0.266512		0	55.6969	4	11.8754	11.273	9.6323	11.4944	12.4909	12.5443	12.3017	10.9062	12.2238	11.0725	12.0966	12.4154	12.8797	12.2802	13.1273	11.9245	9.87191	12.7041	12.5191
Q99972	MYOC	Myocilin	MYOC_HUMAN	>sp|Q99972|MYOC_HUMAN Myocilin OS=Homo sapiens OX=9606 GN=MYOC PE=1 SV=2	-0.724004	0.141398	0.849556	0.266512		0	48.816	3	13.5561	14.2092	12.9734	13.3542	14.1715	13.6346	14.8503	13.6332	14.1362	14.3005	13.0366	10.7022	12.8826	12.0359	15.7337	13.6285	13.1492	13.3994	14.1791
A1L4K1;A1L4K1-2	FSD2	Fibronectin type III and SPRY domain-containing protein 2;Isoform of A1L4K1, Isoform 2 of Fibronectin type III and SPRY domain-containing protein 2	FSD2_HUMAN	>sp|A1L4K1|FSD2_HUMAN Fibronectin type III and SPRY domain-containing protein 2 OS=Homo sapiens OX=9606 GN=FSD2 PE=1 SV=1;>sp|A1L4K1-2|FSD2_HUMAN Isoform of A1L4K1, Isoform 2 of Fibronectin type III and SPRY domain-containing protein 2 OS=Homo sapiens OX=9606 GN=FSD2	-0.278937	0.141495	0.849258	0.266556		0	54.8264	14	14.087	14.1867	14.0281	14.2002	14.2298	14.4679	14.392	14.012	14.6262	13.8956	14.5918	13.8094	13.6553	13.6322	12.9703	14.4168	14.2782	13.9596	14.2144
A0A7P0Z4C3;A0A804CDA6;E7EX90;Q14203;Q14203-3;Q14203-4;Q14203-6	DCTN1	Isoform of Q14203, Dynactin subunit 1;Isoform of Q14203, Dynactin subunit 1;Isoform of Q14203, Dynactin subunit 1;Dynactin subunit 1;Isoform of Q14203, Isoform 3 of Dynactin subunit 1;Isoform of Q14203, Isoform 4 of Dynactin subunit 1;Isoform of Q14203, Isoform 6 of Dynactin subunit 1	A0A7P0Z4C3_HUMAN;A0A804CDA6_HUMAN;E7EX90_HUMAN;DCTN1_HUMAN;DCTN1_HUMAN;DCTN1_HUMAN;DCTN1_HUMAN	>tr|A0A7P0Z4C3|A0A7P0Z4C3_HUMAN Isoform of Q14203, Dynactin subunit 1 OS=Homo sapiens OX=9606 GN=DCTN1 PE=1 SV=1;>tr|A0A804CDA6|A0A804CDA6_HUMAN Isoform of Q14203, Dynactin subunit 1 OS=Homo sapiens OX=9606 GN=DCTN1 PE=1 SV=1;>tr|E7EX90|E7EX90_HUMAN Isoform of Q14203, Dynactin subunit 1 OS=Homo sapiens OX=9606 GN=DCTN1 PE=1 SV=1;>sp|Q14203|DCTN1_HUMAN Dynactin subunit 1 OS=Homo sapiens OX=9606 GN=DCTN1 PE=1 SV=3;>sp|Q14203-3|DCTN1_HUMAN Isoform of Q14203, Isoform 3 of Dynactin subunit 1 OS=Homo sapiens OX=9606 GN=DCTN1;>sp|Q14203-4|DCTN1_HUMAN Isoform of Q14203, Isoform 4 of Dynactin subunit 1 OS=Homo sapiens OX=9606 GN=DCTN1;>sp|Q14203-6|DCTN1_HUMAN Isoform of Q14203, Isoform 6 of Dynactin subunit 1 OS=Homo sapiens OX=9606 GN=DCTN1	0.158541	0.141624	0.848864	0.266611		0	51.0939	26	14.3767	14.2292	13.9978	14.2933	14.293	14.3566	14.5666	14.2649	14.3511	14.3246	14.4294	14.5425	14.629	14.6562	14.6484	14.3777	13.9164	14.4784	14.426
Q08623;Q08623-3;Q08623-4	PUDP	Pseudouridine-5'-phosphatase;Isoform of Q08623, Isoform 3 of Pseudouridine-5'-phosphatase;Isoform of Q08623, Isoform 4 of Pseudouridine-5'-phosphatase	HDHD1_HUMAN	>sp|Q08623|HDHD1_HUMAN Pseudouridine-5'-phosphatase OS=Homo sapiens OX=9606 GN=PUDP PE=1 SV=3;>sp|Q08623-3|HDHD1_HUMAN Isoform of Q08623, Isoform 3 of Pseudouridine-5'-phosphatase OS=Homo sapiens OX=9606 GN=PUDP;>sp|Q08623-4|HDHD1_HUMAN Isoform of Q08623, Isoform 4 of Pseudouridine-5'-phosphatase OS=Homo sapiens OX=9606 GN=PUDP	-0.223153	0.141672	0.848717	0.266611		0	53.2088	4	14.0934	14.2568	14.1541	14.7649	13.7582	14.0638	14.1052	14.5377	14.3447	13.8597	13.92	14.2922	14.3148	14.3787	13.6489	13.785	13.7914	13.6781	14.0277
Q9Y266	NUDC	Nuclear migration protein nudC	NUDC_HUMAN	>sp|Q9Y266|NUDC_HUMAN Nuclear migration protein nudC OS=Homo sapiens OX=9606 GN=NUDC PE=1 SV=1	0.181823	0.141802	0.848318	0.266717		0	57.6929	10	14.1148	13.8657	13.7108	14.1353	14.1762	13.9955	14.2344	14.1093	14.2698	13.7182	14.2322	14.5145	14.1051	14.4197	14.4473	14.2276	13.6884	14.0686	14.1481
A0A024R4K9;A0A087WZA9;A0A087X266;Q9BXJ8;Q9BXJ8-2	TMEM120A	Isoform of Q9BXJ8, Transmembrane protein 120A;Isoform of Q9BXJ8, Transmembrane protein 120A (Fragment);Isoform of Q9BXJ8, Transmembrane protein 120A;Ion channel TACAN;Isoform of Q9BXJ8, Isoform 2 of Ion channel TACAN	A0A024R4K9_HUMAN;A0A087WZA9_HUMAN;A0A087X266_HUMAN;TACAN_HUMAN;TACAN_HUMAN	>tr|A0A024R4K9|A0A024R4K9_HUMAN Isoform of Q9BXJ8, Transmembrane protein 120A OS=Homo sapiens OX=9606 GN=TMEM120A PE=1 SV=1;>tr|A0A087WZA9|A0A087WZA9_HUMAN Isoform of Q9BXJ8, Transmembrane protein 120A (Fragment) OS=Homo sapiens OX=9606 GN=TMEM120A PE=1 SV=1;>tr|A0A087X266|A0A087X266_HUMAN Isoform of Q9BXJ8, Transmembrane protein 120A OS=Homo sapiens OX=9606 GN=TMEM120A PE=1 SV=1;>sp|Q9BXJ8|TACAN_HUMAN Ion channel TACAN OS=Homo sapiens OX=9606 GN=TMEM120A PE=1 SV=1;>sp|Q9BXJ8-2|TACAN_HUMAN Isoform of Q9BXJ8, Isoform 2 of Ion channel TACAN OS=Homo sapiens OX=9606 GN=TMEM120A	-0.403941	0.142521	0.846121	0.267931		0	52.3795	1	13.5471	13.4481	13.4005	14.2407	14.8513	12.9678	14.0097	13.3291	13.4727	14.0214	13.5236	12.7385	12.7112	13.2067	12.7479	13.5534	13.2253	14.0515	14.3476
A0A6Q8PF07;A0A6Q8PF47;A0A6Q8PFF2;A0A6Q8PHA5;E7ETE2;P12081;P12081-2;P12081-3;P12081-4	HARS1	Isoform of P12081, histidine--tRNA ligase;Isoform of P12081, Histidine--tRNA ligase, cytoplasmic;Isoform of P12081, Histidine--tRNA ligase, cytoplasmic;Isoform of P12081, Histidine--tRNA ligase, cytoplasmic;Isoform of P12081, Histidine--tRNA ligase, cytoplasmic;Histidine--tRNA ligase, cytoplasmic;Isoform of P12081, Isoform 2 of Histidine--tRNA ligase, cytoplasmic;Isoform of P12081, Isoform 3 of Histidine--tRNA ligase, cytoplasmic;Isoform of P12081, Isoform 4 of Histidine--tRNA ligase, cytoplasmic	A0A6Q8PF07_HUMAN;A0A6Q8PF47_HUMAN;A0A6Q8PFF2_HUMAN;A0A6Q8PHA5_HUMAN;E7ETE2_HUMAN;HARS1_HUMAN;HARS1_HUMAN;HARS1_HUMAN;HARS1_HUMAN	>tr|A0A6Q8PF07|A0A6Q8PF07_HUMAN Isoform of P12081, histidine--tRNA ligase OS=Homo sapiens OX=9606 GN=HARS1 PE=1 SV=1;>tr|A0A6Q8PF47|A0A6Q8PF47_HUMAN Isoform of P12081, Histidine--tRNA ligase, cytoplasmic OS=Homo sapiens OX=9606 GN=HARS1 PE=1 SV=1;>tr|A0A6Q8PFF2|A0A6Q8PFF2_HUMAN Isoform of P12081, Histidine--tRNA ligase, cytoplasmic OS=Homo sapiens OX=9606 GN=HARS1 PE=1 SV=1;>tr|A0A6Q8PHA5|A0A6Q8PHA5_HUMAN Isoform of P12081, Histidine--tRNA ligase, cytoplasmic OS=Homo sapiens OX=9606 GN=HARS1 PE=1 SV=1;>tr|E7ETE2|E7ETE2_HUMAN Isoform of P12081, Histidine--tRNA ligase, cytoplasmic OS=Homo sapiens OX=9606 GN=HARS1 PE=1 SV=2;>sp|P12081|HARS1_HUMAN Histidine--tRNA ligase, cytoplasmic OS=Homo sapiens OX=9606 GN=HARS1 PE=1 SV=2;>sp|P12081-2|HARS1_HUMAN Isoform of P12081, Isoform 2 of Histidine--tRNA ligase, cytoplasmic OS=Homo sapiens OX=9606 GN=HARS1;>sp|P12081-3|HARS1_HUMAN Isoform of P12081, Isoform 3 of Histidine--tRNA ligase, cytoplasmic OS=Homo sapiens OX=9606 GN=HARS1;>sp|P12081-4|HARS1_HUMAN Isoform of P12081, Isoform 4 of Histidine--tRNA ligase, cytoplasmic OS=Homo sapiens OX=9606 GN=HARS1	1.7593	0.142638	0.845764	0.268012		0	54.7719	2	11.6682	12.1075	11.1059	12.3679	11.9947	12.2888	12.3429	11.695	12.1102	1.08369	12.5965	12.6993	12.5308	12.4223	12.9604	12.5476	11.9029	12.6852	12.5853
A0A7I2V397;A0A7I2V5C6;Q5JRX3;Q5JRX3-2;Q5JRX3-3	PITRM1	Isoform of Q5JRX3, Pitrilysin metalloproteinase 1;Isoform of Q5JRX3, Pitrilysin metalloproteinase 1;Presequence protease, mitochondrial;Isoform of Q5JRX3, Isoform 2 of Presequence protease, mitochondrial;Isoform of Q5JRX3, Isoform 3 of Presequence protease, mitochondrial	A0A7I2V397_HUMAN;A0A7I2V5C6_HUMAN;PREP_HUMAN;PREP_HUMAN;PREP_HUMAN	>tr|A0A7I2V397|A0A7I2V397_HUMAN Isoform of Q5JRX3, Pitrilysin metalloproteinase 1 OS=Homo sapiens OX=9606 GN=PITRM1 PE=1 SV=1;>tr|A0A7I2V5C6|A0A7I2V5C6_HUMAN Isoform of Q5JRX3, Pitrilysin metalloproteinase 1 OS=Homo sapiens OX=9606 GN=PITRM1 PE=1 SV=1;>sp|Q5JRX3|PREP_HUMAN Presequence protease, mitochondrial OS=Homo sapiens OX=9606 GN=PITRM1 PE=1 SV=3;>sp|Q5JRX3-2|PREP_HUMAN Isoform of Q5JRX3, Isoform 2 of Presequence protease, mitochondrial OS=Homo sapiens OX=9606 GN=PITRM1;>sp|Q5JRX3-3|PREP_HUMAN Isoform of Q5JRX3, Isoform 3 of Presequence protease, mitochondrial OS=Homo sapiens OX=9606 GN=PITRM1	0.339034	0.142887	0.845007	0.26834		0	55.2987	23	14.7723	14.3952	15.2849	14.8305	14.4329	15.1987	13.8525	14.3741	14.462	14.5945	15.0494	14.8024	14.9203	14.5846	15.738	14.3452	14.2628	15.6619	15.1119
A0A1B0GVL3;A0A6Q8PHE5;Q05086;Q05086-2;Q05086-3	UBE3A	Isoform of Q05086, Ubiquitin-protein ligase E3A;Isoform of Q05086, Ubiquitin-protein ligase E3A;Ubiquitin-protein ligase E3A;Isoform of Q05086, Isoform I of Ubiquitin-protein ligase E3A;Isoform of Q05086, Isoform III of Ubiquitin-protein ligase E3A	A0A1B0GVL3_HUMAN;A0A6Q8PHE5_HUMAN;UBE3A_HUMAN;UBE3A_HUMAN;UBE3A_HUMAN	>tr|A0A1B0GVL3|A0A1B0GVL3_HUMAN Isoform of Q05086, Ubiquitin-protein ligase E3A OS=Homo sapiens OX=9606 GN=UBE3A PE=1 SV=1;>tr|A0A6Q8PHE5|A0A6Q8PHE5_HUMAN Isoform of Q05086, Ubiquitin-protein ligase E3A OS=Homo sapiens OX=9606 GN=UBE3A PE=1 SV=1;>sp|Q05086|UBE3A_HUMAN Ubiquitin-protein ligase E3A OS=Homo sapiens OX=9606 GN=UBE3A PE=1 SV=4;>sp|Q05086-2|UBE3A_HUMAN Isoform of Q05086, Isoform I of Ubiquitin-protein ligase E3A OS=Homo sapiens OX=9606 GN=UBE3A;>sp|Q05086-3|UBE3A_HUMAN Isoform of Q05086, Isoform III of Ubiquitin-protein ligase E3A OS=Homo sapiens OX=9606 GN=UBE3A	-0.128217	0.143012	0.844628	0.268435		0	53.3463	10	13.8713	13.8054	13.7448	13.954	14.0325	13.986	14.0493	13.7488	14.0228	14.075	13.9598	13.845	13.7275	13.73	13.5586	13.967	13.9506	13.7927	13.7335
Q15814	TBCC	Tubulin-specific chaperone C	TBCC_HUMAN	>sp|Q15814|TBCC_HUMAN Tubulin-specific chaperone C OS=Homo sapiens OX=9606 GN=TBCC PE=1 SV=2	0.21118	0.143103	0.84435	0.268467		0	54.1714	1	14.6864	14.1322	14.3894	14.3205	14.9128	14.438	14.9408	14.7449	14.8518	14.4972	14.5498	14.9848	15.0003	15.314	14.8832	14.6751	14.7043	14.5394	14.4771
Q9NSK0;Q9NSK0-3;Q9NSK0-5	KLC4	Kinesin light chain 4;Isoform of Q9NSK0, Isoform 3 of Kinesin light chain 4;Isoform of Q9NSK0, Isoform 5 of Kinesin light chain 4	KLC4_HUMAN	>sp|Q9NSK0|KLC4_HUMAN Kinesin light chain 4 OS=Homo sapiens OX=9606 GN=KLC4 PE=1 SV=3;>sp|Q9NSK0-3|KLC4_HUMAN Isoform of Q9NSK0, Isoform 3 of Kinesin light chain 4 OS=Homo sapiens OX=9606 GN=KLC4;>sp|Q9NSK0-5|KLC4_HUMAN Isoform of Q9NSK0, Isoform 5 of Kinesin light chain 4 OS=Homo sapiens OX=9606 GN=KLC4	-0.194752	0.144045	0.841502	0.270094		0	53.7688	1	12.7688	12.926	12.7966	12.8774	13.2235	12.6852	13.0569	12.7689	12.6493	12.8121	12.7504	12.3935	12.1273	12.9712	12.304	12.828	12.9831	12.8193	12.8665
P54920	NAPA	Alpha-soluble NSF attachment protein	SNAA_HUMAN	>sp|P54920|SNAA_HUMAN Alpha-soluble NSF attachment protein OS=Homo sapiens OX=9606 GN=NAPA PE=1 SV=3	0.178147	0.144139	0.841219	0.27013		0	53.7901	15	16.3371	16.071	16.5708	16.1262	16.1898	16.0791	16.3448	16.4457	15.8372	16.5677	16.3133	16.6943	16.357	16.4999	16.7677	16.2683	16.1327	16.4632	16.3391
O75368	SH3BGRL	Adapter SH3BGRL	SH3L1_HUMAN	>sp|O75368|SH3L1_HUMAN Adapter SH3BGRL OS=Homo sapiens OX=9606 GN=SH3BGRL PE=1 SV=1	0.450758	0.14459	0.839861	0.270836		0	52.876	5	15.5559	15.3838	16.5292	14.9522	14.7487	15.1296	15.0823	16.0956	13.8154	16.2381	15.8021	15.584	15.8465	15.4981	16.3455	15.1521	16.3305	15.8277	15.6451
Q13601;Q13601-2	KRR1	KRR1 small subunit processome component homolog;Isoform of Q13601, Isoform 2 of KRR1 small subunit processome component homolog	KRR1_HUMAN	>sp|Q13601|KRR1_HUMAN KRR1 small subunit processome component homolog OS=Homo sapiens OX=9606 GN=KRR1 PE=1 SV=4;>sp|Q13601-2|KRR1_HUMAN Isoform of Q13601, Isoform 2 of KRR1 small subunit processome component homolog OS=Homo sapiens OX=9606 GN=KRR1	0.541657	0.144696	0.839544	0.270893		0	44.4583	1	12.2788	12.5525	NA	12.0596	12.522	NA	11.3229	NA	11.2702	NA	11.4118	13.426	12.3284	12.4586	12.8421	12.1847	NA	13.2588	11.9864
K7EMH3;O00411	POLRMT	Isoform of O00411, RNA polymerase mitochondrial (Fragment);DNA-directed RNA polymerase, mitochondrial	K7EMH3_HUMAN;RPOM_HUMAN	>tr|K7EMH3|K7EMH3_HUMAN Isoform of O00411, RNA polymerase mitochondrial (Fragment) OS=Homo sapiens OX=9606 GN=POLRMT PE=1 SV=4;>sp|O00411|RPOM_HUMAN DNA-directed RNA polymerase, mitochondrial OS=Homo sapiens OX=9606 GN=POLRMT PE=1 SV=2	0.754248	0.144848	0.839086	0.270941		0	52.8707	1	11.182	11.4705	10.7211	10.7007	11.757	10.2776	9.41459	NA	NA	11.1165	9.65167	9.99919	11.5177	11.8906	11.7357	12.3516	NA	11.8969	13.2284
Q5T481	RBM20	RNA-binding protein 20	RBM20_HUMAN	>sp|Q5T481|RBM20_HUMAN RNA-binding protein 20 OS=Homo sapiens OX=9606 GN=RBM20 PE=1 SV=4	-0.894145	0.144876	0.839004	0.270941		0	49.3071	2	12.4908	10.3544	12.9528	13.8721	12.8973	13.5895	12.7942	13.0228	13.4644	13.2565	13.9079	9.63706	12.1807	10.1948	NA	12.6359	11.5645	12.2309	13.7875
Q9NVI7;Q9NVI7-2	ATAD3A	ATPase family AAA domain-containing protein 3A;Isoform of Q9NVI7, Isoform 2 of ATPase family AAA domain-containing protein 3A	ATD3A_HUMAN	>sp|Q9NVI7|ATD3A_HUMAN ATPase family AAA domain-containing protein 3A OS=Homo sapiens OX=9606 GN=ATAD3A PE=1 SV=2;>sp|Q9NVI7-2|ATD3A_HUMAN Isoform of Q9NVI7, Isoform 2 of ATPase family AAA domain-containing protein 3A OS=Homo sapiens OX=9606 GN=ATAD3A	-0.210478	0.144946	0.838793	0.270941		0	52.9019	11	15.1527	15.398	15.1542	15.7221	15.4193	15.1138	15.1587	14.8381	15.2038	15.3137	15.0494	14.728	14.5828	15.1477	14.7624	15.3023	14.9649	15.4296	15.4604
H7C276;Q9UPR0;Q9UPR0-2;Q9UPR0-3	PLCL2	Isoform of Q9UPR0, Phosphoinositide phospholipase C (Fragment);Inactive phospholipase C-like protein 2;Isoform of Q9UPR0, Isoform 2 of Inactive phospholipase C-like protein 2;Isoform of Q9UPR0, Isoform 3 of Inactive phospholipase C-like protein 2	H7C276_HUMAN;PLCL2_HUMAN;PLCL2_HUMAN;PLCL2_HUMAN	>tr|H7C276|H7C276_HUMAN Isoform of Q9UPR0, Phosphoinositide phospholipase C (Fragment) OS=Homo sapiens OX=9606 GN=PLCL2 PE=1 SV=1;>sp|Q9UPR0|PLCL2_HUMAN Inactive phospholipase C-like protein 2 OS=Homo sapiens OX=9606 GN=PLCL2 PE=1 SV=2;>sp|Q9UPR0-2|PLCL2_HUMAN Isoform of Q9UPR0, Isoform 2 of Inactive phospholipase C-like protein 2 OS=Homo sapiens OX=9606 GN=PLCL2;>sp|Q9UPR0-3|PLCL2_HUMAN Isoform of Q9UPR0, Isoform 3 of Inactive phospholipase C-like protein 2 OS=Homo sapiens OX=9606 GN=PLCL2	-0.189012	0.145777	0.836312	0.272212		0	52.6476	1	14.3581	14.3284	14.4217	14.4892	14.4879	14.6233	14.5251	14.3858	14.2258	14.5864	14.1776	14.2961	14.1579	14.2007	13.6949	14.5396	14.909	14.13	14.2665
Q9BRP8;Q9BRP8-2	PYM1	Partner of Y14 and mago;Isoform of Q9BRP8, Isoform 2 of Partner of Y14 and mago	PYM1_HUMAN	>sp|Q9BRP8|PYM1_HUMAN Partner of Y14 and mago OS=Homo sapiens OX=9606 GN=PYM1 PE=1 SV=1;>sp|Q9BRP8-2|PYM1_HUMAN Isoform of Q9BRP8, Isoform 2 of Partner of Y14 and mago OS=Homo sapiens OX=9606 GN=PYM1	0.254122	0.14572	0.836481	0.272212		0	49.8649	3	13.2679	13.0784	12.9301	12.9311	13.4883	14.08	13.2287	12.6737	13.1756	12.6815	13.2581	13.1958	13.5025	13.689	13.6027	13.69	13.157	13.0324	13.4268
Q9UHQ9	CYB5R1	NADH-cytochrome b5 reductase 1	NB5R1_HUMAN	>sp|Q9UHQ9|NB5R1_HUMAN NADH-cytochrome b5 reductase 1 OS=Homo sapiens OX=9606 GN=CYB5R1 PE=1 SV=1	-0.24485	0.145883	0.835997	0.272269		0	53.7957	23	18.08	18.0981	18.123	18.7001	18.6303	17.9427	18.2104	17.7179	18.0513	18.348	17.9344	17.2775	17.9149	18.1362	17.9201	18.2174	17.5508	18.472	18.1948
A0A024QZX5;A0A087X1N8;P35237	SERPINB6	Isoform of P35237, Serpin family B member 6;Isoform of P35237, Serpin family B member 6;Serpin B6	A0A024QZX5_HUMAN;A0A087X1N8_HUMAN;SPB6_HUMAN	>tr|A0A024QZX5|A0A024QZX5_HUMAN Isoform of P35237, Serpin family B member 6 OS=Homo sapiens OX=9606 GN=SERPINB6 PE=1 SV=1;>tr|A0A087X1N8|A0A087X1N8_HUMAN Isoform of P35237, Serpin family B member 6 OS=Homo sapiens OX=9606 GN=SERPINB6 PE=1 SV=1;>sp|P35237|SPB6_HUMAN Serpin B6 OS=Homo sapiens OX=9606 GN=SERPINB6 PE=1 SV=3	0.179386	0.147111	0.832356	0.274108		0	55.9224	14	16.4386	16.5865	16.3789	16.7186	16.5076	16.2274	16.51	16.0562	16.1013	16.0539	16.582	16.2095	16.5028	16.7082	16.3112	16.6401	16.274	16.7765	16.7504
A0A075B6I0	IGLV8-61	Immunoglobulin lambda variable 8-61	LV861_HUMAN	>sp|A0A075B6I0|LV861_HUMAN Immunoglobulin lambda variable 8-61 OS=Homo sapiens OX=9606 GN=IGLV8-61 PE=3 SV=7	-0.873289	0.147032	0.832589	0.274108		0	49.1357	1	12.7067	13.2036	13.8378	12.8196	NA	NA	NA	13.1887	NA	NA	14.2451	12.4652	11.5164	10.487	12.4905	NA	NA	12.9137	12.606
O14576;O14576-2;O14576-3;O14576-5	DYNC1I1	Cytoplasmic dynein 1 intermediate chain 1;Isoform of O14576, Isoform 2 of Cytoplasmic dynein 1 intermediate chain 1;Isoform of O14576, Isoform 3 of Cytoplasmic dynein 1 intermediate chain 1;Isoform of O14576, Isoform 5 of Cytoplasmic dynein 1 intermediate chain 1	DC1I1_HUMAN	>sp|O14576|DC1I1_HUMAN Cytoplasmic dynein 1 intermediate chain 1 OS=Homo sapiens OX=9606 GN=DYNC1I1 PE=1 SV=2;>sp|O14576-2|DC1I1_HUMAN Isoform of O14576, Isoform 2 of Cytoplasmic dynein 1 intermediate chain 1 OS=Homo sapiens OX=9606 GN=DYNC1I1;>sp|O14576-3|DC1I1_HUMAN Isoform of O14576, Isoform 3 of Cytoplasmic dynein 1 intermediate chain 1 OS=Homo sapiens OX=9606 GN=DYNC1I1;>sp|O14576-5|DC1I1_HUMAN Isoform of O14576, Isoform 5 of Cytoplasmic dynein 1 intermediate chain 1 OS=Homo sapiens OX=9606 GN=DYNC1I1	0.582808	0.147146	0.83225	0.274108		0	48.667	2	12.6806	10.7659	NA	12.1572	12.5166	NA	12.8236	NA	12.9542	12.8676	12.8627	NA	13.396	13.1472	13.4612	12.758	11.3405	13.1069	13.3703
O75947	ATP5PD	ATP synthase subunit d, mitochondrial	ATP5H_HUMAN	>sp|O75947|ATP5H_HUMAN ATP synthase subunit d, mitochondrial OS=Homo sapiens OX=9606 GN=ATP5PD PE=1 SV=3	-0.333461	0.147171	0.832177	0.274108		0	49.3934	14	19.0383	19.3369	19.09	19.579	19.409	19.2297	18.9465	18.6817	19.0947	19.478	19.1033	18.2465	17.9552	18.6293	18.3589	19.5148	19.0688	19.1326	19.835
A0A499FHX9;J3KQ69;P25205;P25205-2	MCM3	Isoform of P25205, DNA replication licensing factor MCM3;Isoform of P25205, DNA replication licensing factor MCM3;DNA replication licensing factor MCM3;Isoform of P25205, Isoform 2 of DNA replication licensing factor MCM3	A0A499FHX9_HUMAN;J3KQ69_HUMAN;MCM3_HUMAN;MCM3_HUMAN	>tr|A0A499FHX9|A0A499FHX9_HUMAN Isoform of P25205, DNA replication licensing factor MCM3 OS=Homo sapiens OX=9606 GN=MCM3 PE=1 SV=1;>tr|J3KQ69|J3KQ69_HUMAN Isoform of P25205, DNA replication licensing factor MCM3 OS=Homo sapiens OX=9606 GN=MCM3 PE=1 SV=3;>sp|P25205|MCM3_HUMAN DNA replication licensing factor MCM3 OS=Homo sapiens OX=9606 GN=MCM3 PE=1 SV=3;>sp|P25205-2|MCM3_HUMAN Isoform of P25205, Isoform 2 of DNA replication licensing factor MCM3 OS=Homo sapiens OX=9606 GN=MCM3	0.884892	0.147294	0.831815	0.274196		0.00028177	41.9905	1	11.0077	NA	8.66174	11.1171	11.4992	11.0312	10.4037	10.5129	11.2318	9.85625	11.4384	11.7886	12.5522	11.5295	12.179	11.4498	7.51423	12.4235	11.942
Q8N4V1;Q8N4V1-2	MMGT1	ER membrane protein complex subunit 5;Isoform of Q8N4V1, Isoform 2 of ER membrane protein complex subunit 5	EMC5_HUMAN	>sp|Q8N4V1|EMC5_HUMAN ER membrane protein complex subunit 5 OS=Homo sapiens OX=9606 GN=MMGT1 PE=1 SV=1;>sp|Q8N4V1-2|EMC5_HUMAN Isoform of Q8N4V1, Isoform 2 of ER membrane protein complex subunit 5 OS=Homo sapiens OX=9606 GN=MMGT1	0.215214	0.14763	0.830825	0.274539		0	52.7393	3	13.2477	13.0558	12.7559	13.0082	13.5755	13.1238	13.5064	12.9047	13.5032	12.827	13.3692	13.2875	13.6664	13.4915	13.4579	13.1626	12.752	13.4074	13.6027
Q9BT78	COPS4	COP9 signalosome complex subunit 4	CSN4_HUMAN	>sp|Q9BT78|CSN4_HUMAN COP9 signalosome complex subunit 4 OS=Homo sapiens OX=9606 GN=COPS4 PE=1 SV=1	-0.121861	0.147596	0.830925	0.274539		0	56.0769	12	14.467	14.3754	14.6062	14.3902	14.5148	14.5362	14.6641	14.596	14.435	14.6331	14.6268	14.5737	14.23	14.4109	14.3397	14.4851	14.2815	14.4457	14.2608
A0A2R8Y6G7;E9PJP3;E9PKG6;E9PLE9;E9PLR0;E9PM22;P80303;P80303-2	NUCB2	Isoform of P80303, Nucleobindin 2;Isoform of P80303, Nucleobindin 2 (Fragment);Isoform of P80303, Nucleobindin 2;Isoform of P80303, Nucleobindin 2 (Fragment);Isoform of P80303, Nucleobindin 2 (Fragment);Isoform of P80303, Nucleobindin 2 (Fragment);Nucleobindin-2;Isoform of P80303, Isoform 2 of Nucleobindin-2	A0A2R8Y6G7_HUMAN;E9PJP3_HUMAN;E9PKG6_HUMAN;E9PLE9_HUMAN;E9PLR0_HUMAN;E9PM22_HUMAN;NUCB2_HUMAN;NUCB2_HUMAN	>tr|A0A2R8Y6G7|A0A2R8Y6G7_HUMAN Isoform of P80303, Nucleobindin 2 OS=Homo sapiens OX=9606 GN=NUCB2 PE=1 SV=1;>tr|E9PJP3|E9PJP3_HUMAN Isoform of P80303, Nucleobindin 2 (Fragment) OS=Homo sapiens OX=9606 GN=NUCB2 PE=1 SV=1;>tr|E9PKG6|E9PKG6_HUMAN Isoform of P80303, Nucleobindin 2 OS=Homo sapiens OX=9606 GN=NUCB2 PE=1 SV=2;>tr|E9PLE9|E9PLE9_HUMAN Isoform of P80303, Nucleobindin 2 (Fragment) OS=Homo sapiens OX=9606 GN=NUCB2 PE=1 SV=1;>tr|E9PLR0|E9PLR0_HUMAN Isoform of P80303, Nucleobindin 2 (Fragment) OS=Homo sapiens OX=9606 GN=NUCB2 PE=1 SV=1;>tr|E9PM22|E9PM22_HUMAN Isoform of P80303, Nucleobindin 2 (Fragment) OS=Homo sapiens OX=9606 GN=NUCB2 PE=1 SV=1;>sp|P80303|NUCB2_HUMAN Nucleobindin-2 OS=Homo sapiens OX=9606 GN=NUCB2 PE=1 SV=3;>sp|P80303-2|NUCB2_HUMAN Isoform of P80303, Isoform 2 of Nucleobindin-2 OS=Homo sapiens OX=9606 GN=NUCB2	0.856547	0.148132	0.829351	0.275331		0	45.3552	1	10.6694	NA	NA	NA	NA	NA	NA	NA	NA	9.91992	NA	11.2534	11.1143	11.2723	10.6267	9.89736	NA	11.0641	10.2072
P35612	ADD2	Beta-adducin	ADDB_HUMAN	>sp|P35612|ADDB_HUMAN Beta-adducin OS=Homo sapiens OX=9606 GN=ADD2 PE=1 SV=3	-0.999331	0.148787	0.827434	0.276407		0	51.9629	13	13.7584	14.7422	16.1361	12.6304	12.6333	13.7243	13.1313	15.3966	NA	15.9055	13.1154	13.3102	12.9168	13.5916	12.5463	12.6838	16.9731	12.2368	12.2192
J3KSS5	CORO6	Isoform of Q6QEF8, Coronin	J3KSS5_HUMAN	>tr|J3KSS5|J3KSS5_HUMAN Isoform of Q6QEF8, Coronin OS=Homo sapiens OX=9606 GN=CORO6 PE=1 SV=1	0.52776	0.149019	0.826758	0.276505		0	46.6085	1	14.6239	14.1879	14.8438	11.9695	15.2602	14.6512	15.0783	14.4456	14.6554	14.1487	14.6794	15.1207	13.6906	15.2793	14.7536	15.3863	15.0202	15.3782	14.6821
O43676	NDUFB3	NADH dehydrogenase [ubiquinone] 1 beta subcomplex subunit 3	NDUB3_HUMAN	>sp|O43676|NDUB3_HUMAN NADH dehydrogenase [ubiquinone] 1 beta subcomplex subunit 3 OS=Homo sapiens OX=9606 GN=NDUFB3 PE=1 SV=3	-0.398529	0.149069	0.826611	0.276505		0	49.8906	3	15.1679	15.3755	15.3752	15.9201	15.6476	15.5568	15.3202	14.5368	14.9916	15.5806	15.4014	14.229	14.0131	14.5766	14.2722	15.6475	15.1845	15.3071	16.0862
Q9UHP9	SMPX	Small muscular protein	SMPX_HUMAN	>sp|Q9UHP9|SMPX_HUMAN Small muscular protein OS=Homo sapiens OX=9606 GN=SMPX PE=2 SV=3	-0.266002	0.148991	0.82684	0.276505		0	51.3198	5	18.116	18.62	18.0545	18.247	18.1679	17.8584	18.4063	18.0365	18.6608	18.19	17.6027	18.1968	18.134	18.3349	17.1151	18.4984	17.6527	17.8655	18.4473
P07954;P07954-2	FH	Fumarate hydratase, mitochondrial;Isoform of P07954, Isoform Cytoplasmic of Fumarate hydratase, mitochondrial	FUMH_HUMAN	>sp|P07954|FUMH_HUMAN Fumarate hydratase, mitochondrial OS=Homo sapiens OX=9606 GN=FH PE=1 SV=3;>sp|P07954-2|FUMH_HUMAN Isoform of P07954, Isoform Cytoplasmic of Fumarate hydratase, mitochondrial OS=Homo sapiens OX=9606 GN=FH	-0.319964	0.149719	0.824723	0.277568		0	56.1406	24	18.0224	18.2138	18.1257	18.7315	18.3211	18.1579	17.9564	17.4974	18.1972	18.4403	18.1308	17.2258	17.0953	17.5241	17.4921	18.4678	17.8529	18.3239	18.6489
P48643	CCT5	T-complex protein 1 subunit epsilon	TCPE_HUMAN	>sp|P48643|TCPE_HUMAN T-complex protein 1 subunit epsilon OS=Homo sapiens OX=9606 GN=CCT5 PE=1 SV=1	0.142212	0.149844	0.824361	0.277657		0	54.105	23	14.5369	14.5348	14.8606	14.4109	14.2733	14.4429	14.5195	14.5235	14.1919	14.4351	14.5428	14.7802	14.4243	14.7355	14.7038	14.5696	14.5157	14.7775	14.423
H0YKJ4	TPM1	Isoform of P09493, Tropomyosin 1	H0YKJ4_HUMAN	>tr|H0YKJ4|H0YKJ4_HUMAN Isoform of P09493, Tropomyosin 1 OS=Homo sapiens OX=9606 GN=TPM1 PE=1 SV=2	-0.511784	0.149985	0.823954	0.277775		0	56.0523	34	21.564	21.6965	21.3218	20.0747	21.3671	22.359	22.437	22.714	22.672	21.7366	21.5167	21.7583	21.3076	22.2288	21.4364	21.2866	21.3262	19.7683	21.1437
Q9UKV8;Q9UKV8-2	AGO2	Protein argonaute-2;Isoform of Q9UKV8, Isoform 2 of Protein argonaute-2	AGO2_HUMAN	>sp|Q9UKV8|AGO2_HUMAN Protein argonaute-2 OS=Homo sapiens OX=9606 GN=AGO2 PE=1 SV=3;>sp|Q9UKV8-2|AGO2_HUMAN Isoform of Q9UKV8, Isoform 2 of Protein argonaute-2 OS=Homo sapiens OX=9606 GN=AGO2	-0.343566	0.15023	0.823245	0.278086		0	54.9687	3	12.8134	12.2381	13.7963	12.6357	13.0763	12.7946	12.9914	13.1637	12.6411	13.5293	12.9852	12.9168	12.281	11.993	12.8378	12.5227	13.4788	12.9005	11.8584
P56385	ATP5ME	ATP synthase subunit e, mitochondrial	ATP5I_HUMAN	>sp|P56385|ATP5I_HUMAN ATP synthase subunit e, mitochondrial OS=Homo sapiens OX=9606 GN=ATP5ME PE=1 SV=2	-0.411064	0.150324	0.822973	0.278118		0	50.5378	3	17.3155	17.6666	17.2092	17.9741	17.6109	17.7643	17.2051	17.0874	17.3257	17.8461	17.4053	15.8051	16.3719	16.7949	16.7376	17.8395	17.2211	17.3366	18.4779
Q9NZ32	ACTR10	Actin-related protein 10	ARP10_HUMAN	>sp|Q9NZ32|ARP10_HUMAN Actin-related protein 10 OS=Homo sapiens OX=9606 GN=ACTR10 PE=1 SV=1	0.24021	0.15071	0.821857	0.278548		0	50.9156	3	13.4686	13.4875	13.102	13.1027	13.5321	13.6071	13.4806	12.9679	13.358	13.4983	12.7106	13.6739	13.9211	13.9946	13.6756	13.6976	13.9266	13.5621	13.1359
Q9UMS4	PRPF19	Pre-mRNA-processing factor 19	PRP19_HUMAN	>sp|Q9UMS4|PRP19_HUMAN Pre-mRNA-processing factor 19 OS=Homo sapiens OX=9606 GN=PRPF19 PE=1 SV=1	0.433357	0.150685	0.821929	0.278548		0	43.3901	1	13.7405	12.7867	13.6528	13.8062	13.7168	13.3426	13.9016	13.3565	13.5923	13.5591	13.7327	14.4751	14.3041	13.9645	14.7185	14.1618	11.9673	14.6851	13.6056
A0PK00	TMEM120B	Transmembrane protein 120B	T120B_HUMAN	>sp|A0PK00|T120B_HUMAN Transmembrane protein 120B OS=Homo sapiens OX=9606 GN=TMEM120B PE=1 SV=1	1.08887	0.150829	0.821516	0.278625		0	43.0522	1	14.8844	NA	NA	13.2343	13.8621	15.1675	14.37	NA	NA	NA	15.7263	14.9507	14.3316	15.4291	14.3513	NA	18.4909	14.4999	14.1988
Q96RP9;Q96RP9-2	GFM1	Elongation factor G, mitochondrial;Isoform of Q96RP9, Isoform 2 of Elongation factor G, mitochondrial	EFGM_HUMAN	>sp|Q96RP9|EFGM_HUMAN Elongation factor G, mitochondrial OS=Homo sapiens OX=9606 GN=GFM1 PE=1 SV=2;>sp|Q96RP9-2|EFGM_HUMAN Isoform of Q96RP9, Isoform 2 of Elongation factor G, mitochondrial OS=Homo sapiens OX=9606 GN=GFM1	-0.267993	0.151698	0.819022	0.280087		0	53.761	3	13.4893	13.2608	13.4127	14.1566	13.7156	13.8397	13.797	13.1293	13.6147	13.6832	13.6319	13.0137	12.7886	13.0089	13.1011	14.038	13.1801	13.4995	13.9359
Q6P1N0;Q6P1N0-2	CC2D1A	Coiled-coil and C2 domain-containing protein 1A;Isoform of Q6P1N0, Isoform 2 of Coiled-coil and C2 domain-containing protein 1A	C2D1A_HUMAN	>sp|Q6P1N0|C2D1A_HUMAN Coiled-coil and C2 domain-containing protein 1A OS=Homo sapiens OX=9606 GN=CC2D1A PE=1 SV=1;>sp|Q6P1N0-2|C2D1A_HUMAN Isoform of Q6P1N0, Isoform 2 of Coiled-coil and C2 domain-containing protein 1A OS=Homo sapiens OX=9606 GN=CC2D1A	0.29273	0.15197	0.818241	0.280447		0	44.8544	1	12.9544	13.0101	11.4855	12.8742	12.6863	13.1418	12.9931	13.0629	13.0375	12.9812	13.0716	12.7536	13.2169	13.6717	13.2184	12.6201	13.1833	13.2344	12.9373
Q96CM3;Q96CM3-2	RPUSD4	Pseudouridylate synthase RPUSD4, mitochondrial;Isoform of Q96CM3, Isoform 2 of Pseudouridylate synthase RPUSD4, mitochondrial	RUSD4_HUMAN	>sp|Q96CM3|RUSD4_HUMAN Pseudouridylate synthase RPUSD4, mitochondrial OS=Homo sapiens OX=9606 GN=RPUSD4 PE=1 SV=1;>sp|Q96CM3-2|RUSD4_HUMAN Isoform of Q96CM3, Isoform 2 of Pseudouridylate synthase RPUSD4, mitochondrial OS=Homo sapiens OX=9606 GN=RPUSD4	0.600403	0.152087	0.817908	0.280519		0	51.3388	2	11.0584	11.8954	10.1036	11.028	12.3274	9.86381	11.2581	9.45381	10.4599	10.4341	11.4387	11.0415	11.664	12.063	11.9833	11.4286	9.29548	11.3236	11.9897
E7EVW7;P14317;P14317-2	HCLS1	Isoform of P14317, Hematopoietic cell-specific Lyn substrate 1;Hematopoietic lineage cell-specific protein;Isoform of P14317, Isoform 2 of Hematopoietic lineage cell-specific protein	E7EVW7_HUMAN;HCLS1_HUMAN;HCLS1_HUMAN	>tr|E7EVW7|E7EVW7_HUMAN Isoform of P14317, Hematopoietic cell-specific Lyn substrate 1 OS=Homo sapiens OX=9606 GN=HCLS1 PE=1 SV=1;>sp|P14317|HCLS1_HUMAN Hematopoietic lineage cell-specific protein OS=Homo sapiens OX=9606 GN=HCLS1 PE=1 SV=3;>sp|P14317-2|HCLS1_HUMAN Isoform of P14317, Isoform 2 of Hematopoietic lineage cell-specific protein OS=Homo sapiens OX=9606 GN=HCLS1	-1.56366	0.15224	0.817471	0.280602		0	49.381	3	14.1991	14.4584	18.1898	NA	NA	NA	NA	12.7825	NA	15.6958	14.9821	15.0707	14.8202	14.8673	9.81533	13.0234	13.368	12.9935	14.5215
Q96AJ9;Q96AJ9-1	VTI1A	Vesicle transport through interaction with t-SNAREs homolog 1A;Isoform of Q96AJ9, Isoform 1 of Vesicle transport through interaction with t-SNAREs homolog 1A	VTI1A_HUMAN	>sp|Q96AJ9|VTI1A_HUMAN Vesicle transport through interaction with t-SNAREs homolog 1A OS=Homo sapiens OX=9606 GN=VTI1A PE=1 SV=2;>sp|Q96AJ9-1|VTI1A_HUMAN Isoform of Q96AJ9, Isoform 1 of Vesicle transport through interaction with t-SNAREs homolog 1A OS=Homo sapiens OX=9606 GN=VTI1A	0.243282	0.152287	0.817338	0.280602		0	42.8168	1	12.7537	12.5625	12.463	NA	12.4659	12.6146	12.2516	NA	12.8632	13.0975	12.8344	12.2212	12.9841	13.1794	13.3384	12.6238	12.8998	13.0574	12.6032
P62937-2	PPIA	Isoform of P62937, Isoform 2 of Peptidyl-prolyl cis-trans isomerase A	PPIA_HUMAN	>sp|P62937-2|PPIA_HUMAN Isoform of P62937, Isoform 2 of Peptidyl-prolyl cis-trans isomerase A OS=Homo sapiens OX=9606 GN=PPIA	0.457635	0.152447	0.81688	0.280755		0.00028177	41.7255	1	12.6284	12.3142	NA	12.7242	12.7714	12.1339	NA	12.1901	NA	12.0674	NA	13.2724	12.9179	13.6054	13.1206	12.6718	12.7853	13.0511	11.1714
Q5U5X0	LYRM7	Complex III assembly factor LYRM7	LYRM7_HUMAN	>sp|Q5U5X0|LYRM7_HUMAN Complex III assembly factor LYRM7 OS=Homo sapiens OX=9606 GN=LYRM7 PE=1 SV=1	-0.444586	0.152613	0.816408	0.280917		0	57.9675	4	12.2869	12.9319	12.1699	13.0288	12.7046	12.7067	11.8719	11.4341	12.6651	13.0701	12.8005	11.5333	11.3983	11.727	11.2004	12.8418	11.5477	12.2842	13.2486
A0A494C1N0;P26885	FKBP2	Isoform of P26885, peptidylprolyl isomerase;Peptidyl-prolyl cis-trans isomerase FKBP2	A0A494C1N0_HUMAN;FKBP2_HUMAN	>tr|A0A494C1N0|A0A494C1N0_HUMAN Isoform of P26885, peptidylprolyl isomerase OS=Homo sapiens OX=9606 GN=FKBP2 PE=1 SV=1;>sp|P26885|FKBP2_HUMAN Peptidyl-prolyl cis-trans isomerase FKBP2 OS=Homo sapiens OX=9606 GN=FKBP2 PE=1 SV=2	0.298876	0.152729	0.816078	0.280988		0	50.415	8	13.8926	14.0413	12.454	13.7357	13.7805	13.9338	13.9982	14.0233	14.118	13.6041	14.104	14.2044	14.402	14.2769	14.2485	13.7358	13.2964	14.1107	14.0002
O43826;O43826-2;U3KPU7;U3KQS2	SLC37A4	Glucose-6-phosphate exchanger SLC37A4;Isoform of O43826, Isoform 2 of Glucose-6-phosphate exchanger SLC37A4;Isoform of O43826, Solute carrier family 37 member 4;Isoform of O43826, Solute carrier family 37 member 4	G6PT1_HUMAN;G6PT1_HUMAN;U3KPU7_HUMAN;U3KQS2_HUMAN	>sp|O43826|G6PT1_HUMAN Glucose-6-phosphate exchanger SLC37A4 OS=Homo sapiens OX=9606 GN=SLC37A4 PE=1 SV=1;>sp|O43826-2|G6PT1_HUMAN Isoform of O43826, Isoform 2 of Glucose-6-phosphate exchanger SLC37A4 OS=Homo sapiens OX=9606 GN=SLC37A4;>tr|U3KPU7|U3KPU7_HUMAN Isoform of O43826, Solute carrier family 37 member 4 OS=Homo sapiens OX=9606 GN=SLC37A4 PE=1 SV=2;>tr|U3KQS2|U3KQS2_HUMAN Isoform of O43826, Solute carrier family 37 member 4 OS=Homo sapiens OX=9606 GN=SLC37A4 PE=1 SV=2	-0.301257	0.15293	0.815508	0.281214		0	55.4258	2	14.1303	14.4418	13.9188	13.7559	14.4319	15.0686	14.4497	13.9768	14.0447	14.4397	14.4243	13.7757	13.6629	13.6186	14.0768	14.6629	14.4963	13.2325	13.8667
P53367	ARFIP1	Arfaptin-1	ARFP1_HUMAN	>sp|P53367|ARFP1_HUMAN Arfaptin-1 OS=Homo sapiens OX=9606 GN=ARFIP1 PE=1 SV=2	0.444959	0.153106	0.815006	0.281395		0	47.6161	2	12.7809	13.6383	11.3083	12.6137	12.5235	12.8916	12.8769	11.8289	12.9675	12.3768	11.3702	13.3015	13.523	13.488	13.2573	12.9685	12.9465	13.0974	13.0778
Q00577	PURA	Transcriptional activator protein Pur-alpha	PURA_HUMAN	>sp|Q00577|PURA_HUMAN Transcriptional activator protein Pur-alpha OS=Homo sapiens OX=9606 GN=PURA PE=1 SV=2	-0.168661	0.153341	0.814341	0.281684		0	53.9515	5	15.7951	15.617	16.0115	16.2297	15.7369	15.681	16.2424	15.9013	15.5549	15.9403	15.475	15.9309	15.8446	15.9809	15.7596	15.5911	15.6074	15.6799	15.5276
A0A7P0T890;F8W9J4;Q03001	DST	Isoform of Q03001, Dystonin;Isoform of Q03001, Dystonin;Dystonin	A0A7P0T890_HUMAN;F8W9J4_HUMAN;DYST_HUMAN	>tr|A0A7P0T890|A0A7P0T890_HUMAN Isoform of Q03001, Dystonin OS=Homo sapiens OX=9606 GN=DST PE=1 SV=1;>tr|F8W9J4|F8W9J4_HUMAN Isoform of Q03001, Dystonin OS=Homo sapiens OX=9606 GN=DST PE=1 SV=1;>sp|Q03001|DYST_HUMAN Dystonin OS=Homo sapiens OX=9606 GN=DST PE=1 SV=4	0.182099	0.153967	0.812572	0.28269		0	58.5648	26	13.7262	13.8516	13.3334	13.6177	13.7139	13.5312	14.0235	13.5013	13.9659	13.1775	13.663	13.8631	13.9508	14.1435	13.9375	13.7295	13.471	13.7309	13.8656
Q9UHY7	ENOPH1	Enolase-phosphatase E1	ENOPH_HUMAN	>sp|Q9UHY7|ENOPH_HUMAN Enolase-phosphatase E1 OS=Homo sapiens OX=9606 GN=ENOPH1 PE=1 SV=1	-0.155519	0.154144	0.812072	0.282872		0	57.35	5	12.7362	12.982	12.7061	12.9329	13.0004	12.829	13.0582	12.917	12.4765	12.4231	12.6442	12.4824	12.608	12.6688	12.4897	12.922	12.7892	12.5226	12.7987
Q14657	LAGE3	EKC/KEOPS complex subunit LAGE3	LAGE3_HUMAN	>sp|Q14657|LAGE3_HUMAN EKC/KEOPS complex subunit LAGE3 OS=Homo sapiens OX=9606 GN=LAGE3 PE=1 SV=2	-0.43989	0.154256	0.811757	0.282933		0.00276319	36.8867	1	14.6766	14.7755	15.2026	15.832	15.3212	14.3299	15.3362	14.2006	14.2778	NA	14.9867	13.7904	13.1654	14.6136	14.2878	15.1536	14.2602	14.9376	15.0312
A0A2R8Y7X9;P69891	;HBG1	readthrough, Globin family profile domain-containing protein;Hemoglobin subunit gamma-1	A0A2R8Y7X9_HUMAN;HBG1_HUMAN	>tr|A0A2R8Y7X9|A0A2R8Y7X9_HUMAN readthrough, Globin family profile domain-containing protein OS=Homo sapiens OX=9606 PE=1 SV=1;>sp|P69891|HBG1_HUMAN Hemoglobin subunit gamma-1 OS=Homo sapiens OX=9606 GN=HBG1 PE=1 SV=2	-1.43782	0.154456	0.811196	0.283156		0	53.1519	22	16.8184	18.398	18.341	16.5115	15.2982	18.3368	16.7715	19.1168	14.4483	20.6132	20.0206	18.7923	15.3767	15.5105	13.5528	14.3421	18.6871	14.0139	14.5989
G3V5M2;P00491	PNP	Isoform of P00491, Purine nucleoside phosphorylase;Purine nucleoside phosphorylase	G3V5M2_HUMAN;PNPH_HUMAN	>tr|G3V5M2|G3V5M2_HUMAN Isoform of P00491, Purine nucleoside phosphorylase OS=Homo sapiens OX=9606 GN=PNP PE=1 SV=2;>sp|P00491|PNPH_HUMAN Purine nucleoside phosphorylase OS=Homo sapiens OX=9606 GN=PNP PE=1 SV=2	-0.873366	0.15478	0.810286	0.283606		0	56.3031	18	15.5733	16.6512	17.8784	15.1372	14.3005	15.648	15.1106	17.6861	13.9616	17.7163	16.9985	15.1414	13.8852	15.5868	14.4977	14.4167	16.7558	14.4291	14.5185
C9JAX1;Q16595	FXN	Isoform of Q16595, Frataxin, mitochondrial;Frataxin, mitochondrial	C9JAX1_HUMAN;FRDA_HUMAN	>tr|C9JAX1|C9JAX1_HUMAN Isoform of Q16595, Frataxin, mitochondrial OS=Homo sapiens OX=9606 GN=FXN PE=1 SV=1;>sp|Q16595|FRDA_HUMAN Frataxin, mitochondrial OS=Homo sapiens OX=9606 GN=FXN PE=1 SV=2	-0.300172	0.15514	0.809278	0.283662		0	54.3083	6	13.9333	14.3112	13.8059	14.6948	14.3214	13.9358	14.0878	13.2601	14.16	14.1739	14.1503	13.2127	13.4519	13.3281	13.3128	14.2316	13.8562	13.9728	14.5329
O95571	ETHE1	Persulfide dioxygenase ETHE1, mitochondrial	ETHE1_HUMAN	>sp|O95571|ETHE1_HUMAN Persulfide dioxygenase ETHE1, mitochondrial OS=Homo sapiens OX=9606 GN=ETHE1 PE=1 SV=2	-0.375388	0.155202	0.809102	0.283662		0	54.8477	3	14.0043	14.8246	13.5293	14.6362	14.4886	13.9429	13.9474	13.8493	14.5862	13.9233	14.6179	13.4701	14.0026	13.8546	12.6188	13.7521	14.2969	13.1944	14.5419
Q02790	FKBP4	Peptidyl-prolyl cis-trans isomerase FKBP4	FKBP4_HUMAN	>sp|Q02790|FKBP4_HUMAN Peptidyl-prolyl cis-trans isomerase FKBP4 OS=Homo sapiens OX=9606 GN=FKBP4 PE=1 SV=3	0.232508	0.155084	0.809433	0.283662		0	55.5991	9	13.4403	13.5031	13.5453	13.452	12.8163	13.1499	13.3557	13.5022	13.3769	13.2147	13.6347	13.7	13.678	14.0307	13.9394	13.5311	12.6731	13.5861	13.2355
Q71RC2;Q71RC2-2;Q71RC2-3;Q71RC2-4;Q71RC2-5;Q71RC2-7;Q96J85;X6RLN4	LARP4	La-related protein 4;Isoform of Q71RC2, Isoform 2 of La-related protein 4;Isoform of Q71RC2, Isoform 3 of La-related protein 4;Isoform of Q71RC2, Isoform 4 of La-related protein 4;Isoform of Q71RC2, Isoform 5 of La-related protein 4;Isoform of Q71RC2, Isoform 7 of La-related protein 4;Isoform of Q71RC2, C-Mpl binding protein;Isoform of Q71RC2, La ribonucleoprotein 4 (Fragment)	LARP4_HUMAN;LARP4_HUMAN;LARP4_HUMAN;LARP4_HUMAN;LARP4_HUMAN;LARP4_HUMAN;Q96J85_HUMAN;X6RLN4_HUMAN	>sp|Q71RC2|LARP4_HUMAN La-related protein 4 OS=Homo sapiens OX=9606 GN=LARP4 PE=1 SV=3;>sp|Q71RC2-2|LARP4_HUMAN Isoform of Q71RC2, Isoform 2 of La-related protein 4 OS=Homo sapiens OX=9606 GN=LARP4;>sp|Q71RC2-3|LARP4_HUMAN Isoform of Q71RC2, Isoform 3 of La-related protein 4 OS=Homo sapiens OX=9606 GN=LARP4;>sp|Q71RC2-4|LARP4_HUMAN Isoform of Q71RC2, Isoform 4 of La-related protein 4 OS=Homo sapiens OX=9606 GN=LARP4;>sp|Q71RC2-5|LARP4_HUMAN Isoform of Q71RC2, Isoform 5 of La-related protein 4 OS=Homo sapiens OX=9606 GN=LARP4;>sp|Q71RC2-7|LARP4_HUMAN Isoform of Q71RC2, Isoform 7 of La-related protein 4 OS=Homo sapiens OX=9606 GN=LARP4;>tr|Q96J85|Q96J85_HUMAN Isoform of Q71RC2, C-Mpl binding protein OS=Homo sapiens OX=9606 GN=LARP4 PE=1 SV=1;>tr|X6RLN4|X6RLN4_HUMAN Isoform of Q71RC2, La ribonucleoprotein 4 (Fragment) OS=Homo sapiens OX=9606 GN=LARP4 PE=1 SV=1	0.35218	0.154926	0.809876	0.283662		0	50.8094	2	13.7955	14.5338	13.6187	13.2213	13.8212	13.7483	13.3296	12.9292	13.9325	13.4403	14.7473	14.4323	13.8919	14.2616	14.0909	14.1859	13.56	12.7758	13.7989
Q9Y450	HBS1L	HBS1-like protein	HBS1L_HUMAN	>sp|Q9Y450|HBS1L_HUMAN HBS1-like protein OS=Homo sapiens OX=9606 GN=HBS1L PE=1 SV=1	0.171191	0.155058	0.809505	0.283662		0	53.3175	11	13.3658	13.1374	13.1609	13.0921	13.5234	13.4801	13.6138	13.1014	13.1423	13.2704	13.186	14.0093	13.2523	13.4228	13.6131	13.4987	13.3572	13.3396	13.3835
A0A087WYF8	PDLIM3	Isoform of Q53GG5, PDZ and LIM domain 3	A0A087WYF8_HUMAN	>tr|A0A087WYF8|A0A087WYF8_HUMAN Isoform of Q53GG5, PDZ and LIM domain 3 OS=Homo sapiens OX=9606 GN=PDLIM3 PE=1 SV=2	-0.462013	0.155292	0.808851	0.283683		0	43.7619	1	18.2235	17.9777	18.4564	18.2795	19.145	17.479	19.6708	18.3748	18.569	18.1379	17.2022	18.82	17.52	18.3797	17.4403	18.2161	19.3086	17.8271	17.218
A0A494C0B4;P54725;P54725-2;P54725-3	RAD23A	Isoform of P54725, RAD23 homolog A, nucleotide excision repair protein;UV excision repair protein RAD23 homolog A;Isoform of P54725, Isoform 2 of UV excision repair protein RAD23 homolog A;Isoform of P54725, Isoform 3 of UV excision repair protein RAD23 homolog A	A0A494C0B4_HUMAN;RD23A_HUMAN;RD23A_HUMAN;RD23A_HUMAN	>tr|A0A494C0B4|A0A494C0B4_HUMAN Isoform of P54725, RAD23 homolog A, nucleotide excision repair protein OS=Homo sapiens OX=9606 GN=RAD23A PE=1 SV=1;>sp|P54725|RD23A_HUMAN UV excision repair protein RAD23 homolog A OS=Homo sapiens OX=9606 GN=RAD23A PE=1 SV=1;>sp|P54725-2|RD23A_HUMAN Isoform of P54725, Isoform 2 of UV excision repair protein RAD23 homolog A OS=Homo sapiens OX=9606 GN=RAD23A;>sp|P54725-3|RD23A_HUMAN Isoform of P54725, Isoform 3 of UV excision repair protein RAD23 homolog A OS=Homo sapiens OX=9606 GN=RAD23A	-0.171675	0.155485	0.808311	0.283748		0	54.7998	8	16.1213	16.2138	16.5328	16.1205	15.9631	16.1691	16.1441	16.3639	15.9342	16.4225	16.378	16.2477	15.8712	16.0101	15.8377	16.0533	16.3831	15.7818	15.7561
P48637	GSS	Glutathione synthetase	GSHB_HUMAN	>sp|P48637|GSHB_HUMAN Glutathione synthetase OS=Homo sapiens OX=9606 GN=GSS PE=1 SV=1	-0.139811	0.155439	0.808441	0.283748		0	59.2527	8	14.2173	14.3513	14.6587	14.2233	14.2555	13.9899	14.071	14.3785	14.1503	14.5058	14.4068	14.1581	14.0519	14.1594	14.0854	14.1099	14.089	14.1698	14.0957
Q9UKX2	MYH2	Myosin-2	MYH2_HUMAN	>sp|Q9UKX2|MYH2_HUMAN Myosin-2 OS=Homo sapiens OX=9606 GN=MYH2 PE=1 SV=1	-0.503335	0.156096	0.806608	0.28472		0	58.8097	606	25.3231	25.6239	25.1605	23.9009	25.2339	26.1563	26.0224	25.8218	26.5915	25.6616	25.5657	25.5206	25.2741	25.2825	24.8857	25.4051	25.6118	23.2074	24.8898
Q96EL3	MRPL53	39S ribosomal protein L53, mitochondrial	RM53_HUMAN	>sp|Q96EL3|RM53_HUMAN 39S ribosomal protein L53, mitochondrial OS=Homo sapiens OX=9606 GN=MRPL53 PE=1 SV=1	-0.59036	0.156451	0.805621	0.285224		0	45.5977	1	12.1848	12.9728	11.2603	12.3996	12.7444	12.5558	12.0367	NA	13.3937	12.4767	12.7428	NA	11.1195	11.6564	10.9831	11.6037	10.6617	13.0605	13.2894
A0A5F9ZGS5;A0A5F9ZGS7;A0A5F9ZGX3;A0A5F9ZGX8;A0A5F9ZGY1;A0A5F9ZGY3;A0A5F9ZGY4;A0A5F9ZGZ1;A0A5F9ZGZ5;A0A5F9ZH19;A0A5F9ZH30;A0A5F9ZH34;A0A5F9ZH35;A0A5F9ZH38;A0A5F9ZH39;A0A5F9ZH58;A0A5F9ZH70;A0A5F9ZHA1;A0A5F9ZHC9;A0A5F9ZHD2;A0A5F9ZHE4;A0A5F9ZHG3;A0A5F9ZHJ4;A0A5F9ZHJ6;A0A5F9ZHL5;A0A5F9ZHL9;A0A5F9ZHN5;A0A5F9ZHQ5;A0A5F9ZHR2;A0A5F9ZHR8;A0A5F9ZHS1;A0A5F9ZHY6;A0A5F9ZI15;A0A5F9ZI18;A0A5F9ZI30;A0A5F9ZI40;A0A5F9ZI53;A0A5F9ZI56;A0A5F9ZI65;A0A5F9ZI69;A0A5F9ZI73;A0A5F9ZI81;D6RHE1;I6L894;Q01484;Q01484-2;Q01484-5	ANK2	Isoform of Q01484, Ankyrin 2;Isoform of Q01484, Ankyrin 2;Isoform of Q01484, Ankyrin 2;Isoform of Q01484, Ankyrin 2;Isoform of Q01484, Ankyrin 2;Isoform of Q01484, Ankyrin 2;Isoform of Q01484, Ankyrin 2;Isoform of Q01484, Ankyrin 2;Isoform of Q01484, Ankyrin 2 (Fragment);Isoform of Q01484, Ankyrin 2;Isoform of Q01484, Ankyrin 2;Isoform of Q01484, Ankyrin 2;Isoform of Q01484, Ankyrin 2;Isoform of Q01484, Ankyrin 2;Isoform of Q01484, Ankyrin 2;Isoform of Q01484, Ankyrin 2;Isoform of Q01484, Ankyrin 2;Isoform of Q01484, Ankyrin 2;Isoform of Q01484, Ankyrin 2;Isoform of Q01484, Ankyrin 2;Isoform of Q01484, Ankyrin 2;Isoform of Q01484, Ankyrin 2;Isoform of Q01484, Ankyrin 2;Isoform of Q01484, Ankyrin 2;Isoform of Q01484, Ankyrin 2;Isoform of Q01484, Ankyrin 2;Isoform of Q01484, Ankyrin 2;Isoform of Q01484, Ankyrin 2;Isoform of Q01484, Ankyrin 2;Isoform of Q01484, Ankyrin 2;Isoform of Q01484, Ankyrin 2;Isoform of Q01484, Ankyrin 2;Isoform of Q01484, Ankyrin 2;Isoform of Q01484, Ankyrin 2;Isoform of Q01484, Ankyrin 2;Isoform of Q01484, Ankyrin 2;Isoform of Q01484, Ankyrin 2;Isoform of Q01484, Ankyrin 2;Isoform of Q01484, Ankyrin 2;Isoform of Q01484, Ankyrin 2;Isoform of Q01484, Ankyrin 2;Isoform of Q01484, Ankyrin 2;Isoform of Q01484, Ankyrin 2;Isoform of Q01484, Ankyrin 2;Ankyrin-2;Isoform of Q01484, Isoform 2 of Ankyrin-2;Isoform of Q01484, Isoform 4 of Ankyrin-2	A0A5F9ZGS5_HUMAN;A0A5F9ZGS7_HUMAN;A0A5F9ZGX3_HUMAN;A0A5F9ZGX8_HUMAN;A0A5F9ZGY1_HUMAN;A0A5F9ZGY3_HUMAN;A0A5F9ZGY4_HUMAN;A0A5F9ZGZ1_HUMAN;A0A5F9ZGZ5_HUMAN;A0A5F9ZH19_HUMAN;A0A5F9ZH30_HUMAN;A0A5F9ZH34_HUMAN;A0A5F9ZH35_HUMAN;A0A5F9ZH38_HUMAN;A0A5F9ZH39_HUMAN;A0A5F9ZH58_HUMAN;A0A5F9ZH70_HUMAN;A0A5F9ZHA1_HUMAN;A0A5F9ZHC9_HUMAN;A0A5F9ZHD2_HUMAN;A0A5F9ZHE4_HUMAN;A0A5F9ZHG3_HUMAN;A0A5F9ZHJ4_HUMAN;A0A5F9ZHJ6_HUMAN;A0A5F9ZHL5_HUMAN;A0A5F9ZHL9_HUMAN;A0A5F9ZHN5_HUMAN;A0A5F9ZHQ5_HUMAN;A0A5F9ZHR2_HUMAN;A0A5F9ZHR8_HUMAN;A0A5F9ZHS1_HUMAN;A0A5F9ZHY6_HUMAN;A0A5F9ZI15_HUMAN;A0A5F9ZI18_HUMAN;A0A5F9ZI30_HUMAN;A0A5F9ZI40_HUMAN;A0A5F9ZI53_HUMAN;A0A5F9ZI56_HUMAN;A0A5F9ZI65_HUMAN;A0A5F9ZI69_HUMAN;A0A5F9ZI73_HUMAN;A0A5F9ZI81_HUMAN;D6RHE1_HUMAN;I6L894_HUMAN;ANK2_HUMAN;ANK2_HUMAN;ANK2_HUMAN	>tr|A0A5F9ZGS5|A0A5F9ZGS5_HUMAN Isoform of Q01484, Ankyrin 2 OS=Homo sapiens OX=9606 GN=ANK2 PE=1 SV=1;>tr|A0A5F9ZGS7|A0A5F9ZGS7_HUMAN Isoform of Q01484, Ankyrin 2 OS=Homo sapiens OX=9606 GN=ANK2 PE=1 SV=1;>tr|A0A5F9ZGX3|A0A5F9ZGX3_HUMAN Isoform of Q01484, Ankyrin 2 OS=Homo sapiens OX=9606 GN=ANK2 PE=1 SV=1;>tr|A0A5F9ZGX8|A0A5F9ZGX8_HUMAN Isoform of Q01484, Ankyrin 2 OS=Homo sapiens OX=9606 GN=ANK2 PE=1 SV=1;>tr|A0A5F9ZGY1|A0A5F9ZGY1_HUMAN Isoform of Q01484, Ankyrin 2 OS=Homo sapiens OX=9606 GN=ANK2 PE=1 SV=1;>tr|A0A5F9ZGY3|A0A5F9ZGY3_HUMAN Isoform of Q01484, Ankyrin 2 OS=Homo sapiens OX=9606 GN=ANK2 PE=1 SV=1;>tr|A0A5F9ZGY4|A0A5F9ZGY4_HUMAN Isoform of Q01484, Ankyrin 2 OS=Homo sapiens OX=9606 GN=ANK2 PE=1 SV=1;>tr|A0A5F9ZGZ1|A0A5F9ZGZ1_HUMAN Isoform of Q01484, Ankyrin 2 OS=Homo sapiens OX=9606 GN=ANK2 PE=1 SV=1;>tr|A0A5F9ZGZ5|A0A5F9ZGZ5_HUMAN Isoform of Q01484, Ankyrin 2 (Fragment) OS=Homo sapiens OX=9606 GN=ANK2 PE=1 SV=1;>tr|A0A5F9ZH19|A0A5F9ZH19_HUMAN Isoform of Q01484, Ankyrin 2 OS=Homo sapiens OX=9606 GN=ANK2 PE=1 SV=1;>tr|A0A5F9ZH30|A0A5F9ZH30_HUMAN Isoform of Q01484, Ankyrin 2 OS=Homo sapiens OX=9606 GN=ANK2 PE=1 SV=1;>tr|A0A5F9ZH34|A0A5F9ZH34_HUMAN Isoform of Q01484, Ankyrin 2 OS=Homo sapiens OX=9606 GN=ANK2 PE=1 SV=1;>tr|A0A5F9ZH35|A0A5F9ZH35_HUMAN Isoform of Q01484, Ankyrin 2 OS=Homo sapiens OX=9606 GN=ANK2 PE=1 SV=1;>tr|A0A5F9ZH38|A0A5F9ZH38_HUMAN Isoform of Q01484, Ankyrin 2 OS=Homo sapiens OX=9606 GN=ANK2 PE=1 SV=1;>tr|A0A5F9ZH39|A0A5F9ZH39_HUMAN Isoform of Q01484, Ankyrin 2 OS=Homo sapiens OX=9606 GN=ANK2 PE=1 SV=1;>tr|A0A5F9ZH58|A0A5F9ZH58_HUMAN Isoform of Q01484, Ankyrin 2 OS=Homo sapiens OX=9606 GN=ANK2 PE=1 SV=1;>tr|A0A5F9ZH70|A0A5F9ZH70_HUMAN Isoform of Q01484, Ankyrin 2 OS=Homo sapiens OX=9606 GN=ANK2 PE=1 SV=1;>tr|A0A5F9ZHA1|A0A5F9ZHA1_HUMAN Isoform of Q01484, Ankyrin 2 OS=Homo sapiens OX=9606 GN=ANK2 PE=1 SV=1;>tr|A0A5F9ZHC9|A0A5F9ZHC9_HUMAN Isoform of Q01484, Ankyrin 2 OS=Homo sapiens OX=9606 GN=ANK2 PE=1 SV=1;>tr|A0A5F9ZHD2|A0A5F9ZHD2_HUMAN Isoform of Q01484, Ankyrin 2 OS=Homo sapiens OX=9606 GN=ANK2 PE=1 SV=1;>tr|A0A5F9ZHE4|A0A5F9ZHE4_HUMAN Isoform of Q01484, Ankyrin 2 OS=Homo sapiens OX=9606 GN=ANK2 PE=1 SV=1;>tr|A0A5F9ZHG3|A0A5F9ZHG3_HUMAN Isoform of Q01484, Ankyrin 2 OS=Homo sapiens OX=9606 GN=ANK2 PE=1 SV=1;>tr|A0A5F9ZHJ4|A0A5F9ZHJ4_HUMAN Isoform of Q01484, Ankyrin 2 OS=Homo sapiens OX=9606 GN=ANK2 PE=1 SV=1;>tr|A0A5F9ZHJ6|A0A5F9ZHJ6_HUMAN Isoform of Q01484, Ankyrin 2 OS=Homo sapiens OX=9606 GN=ANK2 PE=1 SV=1;>tr|A0A5F9ZHL5|A0A5F9ZHL5_HUMAN Isoform of Q01484, Ankyrin 2 OS=Homo sapiens OX=9606 GN=ANK2 PE=1 SV=1;>tr|A0A5F9ZHL9|A0A5F9ZHL9_HUMAN Isoform of Q01484, Ankyrin 2 OS=Homo sapiens OX=9606 GN=ANK2 PE=1 SV=1;>tr|A0A5F9ZHN5|A0A5F9ZHN5_HUMAN Isoform of Q01484, Ankyrin 2 OS=Homo sapiens OX=9606 GN=ANK2 PE=1 SV=1;>tr|A0A5F9ZHQ5|A0A5F9ZHQ5_HUMAN Isoform of Q01484, Ankyrin 2 OS=Homo sapiens OX=9606 GN=ANK2 PE=1 SV=1;>tr|A0A5F9ZHR2|A0A5F9ZHR2_HUMAN Isoform of Q01484, Ankyrin 2 OS=Homo sapiens OX=9606 GN=ANK2 PE=1 SV=1;>tr|A0A5F9ZHR8|A0A5F9ZHR8_HUMAN Isoform of Q01484, Ankyrin 2 OS=Homo sapiens OX=9606 GN=ANK2 PE=1 SV=1;>tr|A0A5F9ZHS1|A0A5F9ZHS1_HUMAN Isoform of Q01484, Ankyrin 2 OS=Homo sapiens OX=9606 GN=ANK2 PE=1 SV=1;>tr|A0A5F9ZHY6|A0A5F9ZHY6_HUMAN Isoform of Q01484, Ankyrin 2 OS=Homo sapiens OX=9606 GN=ANK2 PE=1 SV=1;>tr|A0A5F9ZI15|A0A5F9ZI15_HUMAN Isoform of Q01484, Ankyrin 2 OS=Homo sapiens OX=9606 GN=ANK2 PE=1 SV=1;>tr|A0A5F9ZI18|A0A5F9ZI18_HUMAN Isoform of Q01484, Ankyrin 2 OS=Homo sapiens OX=9606 GN=ANK2 PE=1 SV=1;>tr|A0A5F9ZI30|A0A5F9ZI30_HUMAN Isoform of Q01484, Ankyrin 2 OS=Homo sapiens OX=9606 GN=ANK2 PE=1 SV=1;>tr|A0A5F9ZI40|A0A5F9ZI40_HUMAN Isoform of Q01484, Ankyrin 2 OS=Homo sapiens OX=9606 GN=ANK2 PE=1 SV=1;>tr|A0A5F9ZI53|A0A5F9ZI53_HUMAN Isoform of Q01484, Ankyrin 2 OS=Homo sapiens OX=9606 GN=ANK2 PE=1 SV=1;>tr|A0A5F9ZI56|A0A5F9ZI56_HUMAN Isoform of Q01484, Ankyrin 2 OS=Homo sapiens OX=9606 GN=ANK2 PE=1 SV=1;>tr|A0A5F9ZI65|A0A5F9ZI65_HUMAN Isoform of Q01484, Ankyrin 2 OS=Homo sapiens OX=9606 GN=ANK2 PE=1 SV=1;>tr|A0A5F9ZI69|A0A5F9ZI69_HUMAN Isoform of Q01484, Ankyrin 2 OS=Homo sapiens OX=9606 GN=ANK2 PE=1 SV=1;>tr|A0A5F9ZI73|A0A5F9ZI73_HUMAN Isoform of Q01484, Ankyrin 2 OS=Homo sapiens OX=9606 GN=ANK2 PE=1 SV=1;>tr|A0A5F9ZI81|A0A5F9ZI81_HUMAN Isoform of Q01484, Ankyrin 2 OS=Homo sapiens OX=9606 GN=ANK2 PE=1 SV=1;>tr|D6RHE1|D6RHE1_HUMAN Isoform of Q01484, Ankyrin 2 OS=Homo sapiens OX=9606 GN=ANK2 PE=1 SV=2;>tr|I6L894|I6L894_HUMAN Isoform of Q01484, Ankyrin 2 OS=Homo sapiens OX=9606 GN=ANK2 PE=1 SV=1;>sp|Q01484|ANK2_HUMAN Ankyrin-2 OS=Homo sapiens OX=9606 GN=ANK2 PE=1 SV=4;>sp|Q01484-2|ANK2_HUMAN Isoform of Q01484, Isoform 2 of Ankyrin-2 OS=Homo sapiens OX=9606 GN=ANK2;>sp|Q01484-5|ANK2_HUMAN Isoform of Q01484, Isoform 4 of Ankyrin-2 OS=Homo sapiens OX=9606 GN=ANK2	0.277949	0.156829	0.804574	0.285484		0	53.603	14	13.0598	12.9843	12.8681	13.0837	12.8754	12.8623	12.9246	12.8692	13.0138	12.8058	13.3577	13.0988	13.4215	13.204	13.293	13.3002	11.784	13.5692	13.7603
P00167;P00167-2	CYB5A	Cytochrome b5;Isoform of P00167, Isoform 2 of Cytochrome b5	CYB5_HUMAN	>sp|P00167|CYB5_HUMAN Cytochrome b5 OS=Homo sapiens OX=9606 GN=CYB5A PE=1 SV=2;>sp|P00167-2|CYB5_HUMAN Isoform of P00167, Isoform 2 of Cytochrome b5 OS=Homo sapiens OX=9606 GN=CYB5A	-0.274606	0.15691	0.80435	0.285484		0	55.0858	5	15.7347	15.6991	16.6324	15.57	15.5608	15.766	15.6635	16.2644	15.4332	16.2588	16.1443	15.3699	15.7819	14.7625	15.808	15.456	15.6817	15.8226	15.5501
Q16816;Q16816-2	PHKG1	Phosphorylase b kinase gamma catalytic chain, skeletal muscle/heart isoform;Isoform of Q16816, Isoform 2 of Phosphorylase b kinase gamma catalytic chain, skeletal muscle/heart isoform	PHKG1_HUMAN	>sp|Q16816|PHKG1_HUMAN Phosphorylase b kinase gamma catalytic chain, skeletal muscle/heart isoform OS=Homo sapiens OX=9606 GN=PHKG1 PE=2 SV=3;>sp|Q16816-2|PHKG1_HUMAN Isoform of Q16816, Isoform 2 of Phosphorylase b kinase gamma catalytic chain, skeletal muscle/heart isoform OS=Homo sapiens OX=9606 GN=PHKG1	-0.389882	0.156821	0.804595	0.285484		0	53.4336	15	15.4498	15.7775	15.4033	14.8059	15.613	16.656	16.2434	15.493	15.4328	15.3775	15.9778	15.0427	15.0829	14.9926	14.6687	15.6951	16.0042	14.1611	15.6686
Q9NS86	LANCL2	LanC-like protein 2	LANC2_HUMAN	>sp|Q9NS86|LANC2_HUMAN LanC-like protein 2 OS=Homo sapiens OX=9606 GN=LANCL2 PE=1 SV=1	-0.349522	0.15686	0.804487	0.285484		0	50.8059	5	14.214	14.4357	13.1085	14.3227	14.4594	14.9382	14.4244	14.5704	14.9904	14.2494	14.7827	13.4822	14.5079	14.1732	13.9268	14.1652	13.1415	14.0429	14.1309
P12724	RNASE3	Eosinophil cationic protein	ECP_HUMAN	>sp|P12724|ECP_HUMAN Eosinophil cationic protein OS=Homo sapiens OX=9606 GN=RNASE3 PE=1 SV=2	-1.24222	0.157212	0.803516	0.285889		0	43.1478	8	9.84222	10.3682	9.16648	NA	10.7208	NA	11.827	10.4225	NA	10.275	9.59565	NA	11.2036	7.14492	7.46976	NA	7.89969	12.013	NA
P53582	METAP1	Methionine aminopeptidase 1	MAP11_HUMAN	>sp|P53582|MAP11_HUMAN Methionine aminopeptidase 1 OS=Homo sapiens OX=9606 GN=METAP1 PE=1 SV=2	1.45673	0.157451	0.802854	0.286038		0	51.3556	4	11.7544	12.5553	10.3061	11.9772	12.0267	12.091	12.4719	12.1877	12.739	2.87931	12.1832	12.5547	13.0257	12.1567	13.1141	12.196	12.1267	12.6514	12.3362
Q68J44	DUSP29	Dual specificity phosphatase 29	DUS29_HUMAN	>sp|Q68J44|DUS29_HUMAN Dual specificity phosphatase 29 OS=Homo sapiens OX=9606 GN=DUSP29 PE=1 SV=1	-0.300799	0.157376	0.803063	0.286038		0	54.6811	4	14.3083	14.6044	14.8283	14.462	14.814	14.0908	14.4921	13.9402	14.5325	14.3639	13.7024	14.0811	13.585	14.4194	13.7848	14.7526	15.2568	13.9	13.939
A0A3B3ISV4	VKORC1L1	Isoform of Q8N0U8, vitamin-K-epoxide reductase (warfarin-sensitive)	A0A3B3ISV4_HUMAN	>tr|A0A3B3ISV4|A0A3B3ISV4_HUMAN Isoform of Q8N0U8, vitamin-K-epoxide reductase (warfarin-sensitive) OS=Homo sapiens OX=9606 GN=VKORC1L1 PE=1 SV=1	0.309462	0.157576	0.80251	0.286121		0	49.7428	2	13.1418	12.5026	13.4056	12.9794	13.365	13.2289	12.898	13.2433	12.9231	12.3381	12.941	13.6463	13.7871	13.1501	13.7298	13.1196	13.9402	13.072	12.2831
P23497	SP100	Nuclear autoantigen Sp-100	SP100_HUMAN	>sp|P23497|SP100_HUMAN Nuclear autoantigen Sp-100 OS=Homo sapiens OX=9606 GN=SP100 PE=1 SV=3	0.664198	0.157839	0.801784	0.286414		0	48.7132	2	11.8375	10.3057	11.1437	11.6149	11.9819	11.4597	12.4015	NA	11.6307	NA	NA	9.91838	13.3856	12.4304	12.5321	12.1894	NA	12.6366	12.095
Q02818	NUCB1	Nucleobindin-1	NUCB1_HUMAN	>sp|Q02818|NUCB1_HUMAN Nucleobindin-1 OS=Homo sapiens OX=9606 GN=NUCB1 PE=1 SV=4	0.220613	0.157896	0.801629	0.286414		0	50.5299	12	13.75	13.7589	13.3794	13.7137	13.9888	13.8778	14.0665	13.1086	13.7903	13.0733	13.9413	13.5773	14.1439	13.9702	14.0335	13.9053	13.3463	13.9432	13.8817
A0A0A0MSK5;J3KN66;Q5JTV8;Q5JTV8-3	TOR1AIP1	Isoform of Q5JTV8, Torsin 1A interacting protein 1;Isoform of Q5JTV8, Torsin 1A interacting protein 1;Torsin-1A-interacting protein 1;Isoform of Q5JTV8, Isoform 3 of Torsin-1A-interacting protein 1	A0A0A0MSK5_HUMAN;J3KN66_HUMAN;TOIP1_HUMAN;TOIP1_HUMAN	>tr|A0A0A0MSK5|A0A0A0MSK5_HUMAN Isoform of Q5JTV8, Torsin 1A interacting protein 1 OS=Homo sapiens OX=9606 GN=TOR1AIP1 PE=1 SV=1;>tr|J3KN66|J3KN66_HUMAN Isoform of Q5JTV8, Torsin 1A interacting protein 1 OS=Homo sapiens OX=9606 GN=TOR1AIP1 PE=1 SV=1;>sp|Q5JTV8|TOIP1_HUMAN Torsin-1A-interacting protein 1 OS=Homo sapiens OX=9606 GN=TOR1AIP1 PE=1 SV=2;>sp|Q5JTV8-3|TOIP1_HUMAN Isoform of Q5JTV8, Isoform 3 of Torsin-1A-interacting protein 1 OS=Homo sapiens OX=9606 GN=TOR1AIP1	0.151192	0.158286	0.800559	0.286977		0	53.8988	8	13.6909	13.5231	13.5035	13.4804	13.9726	13.5405	13.893	13.3768	13.5912	13.6565	13.6902	13.6994	14.0534	13.5371	13.7559	13.7567	14.08	13.7254	13.6002
P35754	GLRX	Glutaredoxin-1	GLRX1_HUMAN	>sp|P35754|GLRX1_HUMAN Glutaredoxin-1 OS=Homo sapiens OX=9606 GN=GLRX PE=1 SV=2	0.325268	0.158571	0.799777	0.287333		0	49.9846	1	16.6604	16.6019	16.0719	15.7318	16.6877	16.7755	16.3532	17.5237	16.5502	16.184	16.928	16.7662	16.6346	17.327	17.2231	17.0506	17.2315	16.0934	16.1528
P43897	TSFM	Elongation factor Ts, mitochondrial	EFTS_HUMAN	>sp|P43897|EFTS_HUMAN Elongation factor Ts, mitochondrial OS=Homo sapiens OX=9606 GN=TSFM PE=1 SV=2	0.262006	0.158742	0.799309	0.287333		0	52.8732	7	15.1509	15.158	14.9536	15.4664	15.038	14.5435	15.1306	14.425	15.2329	15.2311	14.9028	14.9826	14.7468	14.9935	15.5333	15.6527	15.1973	15.4986	16.0296
P63104	YWHAZ	14-3-3 protein zeta/delta	1433Z_HUMAN	>sp|P63104|1433Z_HUMAN 14-3-3 protein zeta/delta OS=Homo sapiens OX=9606 GN=YWHAZ PE=1 SV=1	0.193739	0.158792	0.799172	0.287333		0	56.7019	10	17.4725	17.2885	17.7527	17.4295	17.4896	17.0353	17.4276	17.4406	16.8377	17.6792	17.2644	17.6327	17.4888	17.4529	17.6997	17.4789	18.0957	17.6548	17.3564
Q96KP4	CNDP2	Cytosolic non-specific dipeptidase	CNDP2_HUMAN	>sp|Q96KP4|CNDP2_HUMAN Cytosolic non-specific dipeptidase OS=Homo sapiens OX=9606 GN=CNDP2 PE=1 SV=2	0.136626	0.1588	0.799151	0.287333		0	56.821	10	15.2961	15.3007	14.9495	15.3106	15.2523	14.9976	15.3444	15.4227	15.2536	15.2188	15.2642	15.2093	15.4093	15.1409	15.5678	15.5959	15.1914	15.4923	15.4086
Q9BYV2	TRIM54	Tripartite motif-containing protein 54	TRI54_HUMAN	>sp|Q9BYV2|TRI54_HUMAN Tripartite motif-containing protein 54 OS=Homo sapiens OX=9606 GN=TRIM54 PE=1 SV=3	0.178675	0.158909	0.798851	0.287387		0	53.1322	13	14.2963	14.1126	13.7584	14.3199	14.4008	14.177	14.4831	13.9564	14.4633	14.1916	14.2768	14.5415	14.4494	14.724	14.4773	14.5508	13.8951	14.3448	14.2114
B3KW70;F5GYX4;H0YG03;Q13361;Q13361-2	MFAP5	Isoform of Q13361, Microfibril associated protein 5;Isoform of Q13361, Microfibril associated protein 5;Isoform of Q13361, Microfibril associated protein 5 (Fragment);Microfibrillar-associated protein 5;Isoform of Q13361, Isoform 2 of Microfibrillar-associated protein 5	B3KW70_HUMAN;F5GYX4_HUMAN;H0YG03_HUMAN;MFAP5_HUMAN;MFAP5_HUMAN	>tr|B3KW70|B3KW70_HUMAN Isoform of Q13361, Microfibril associated protein 5 OS=Homo sapiens OX=9606 GN=MFAP5 PE=1 SV=1;>tr|F5GYX4|F5GYX4_HUMAN Isoform of Q13361, Microfibril associated protein 5 OS=Homo sapiens OX=9606 GN=MFAP5 PE=1 SV=1;>tr|H0YG03|H0YG03_HUMAN Isoform of Q13361, Microfibril associated protein 5 (Fragment) OS=Homo sapiens OX=9606 GN=MFAP5 PE=1 SV=1;>sp|Q13361|MFAP5_HUMAN Microfibrillar-associated protein 5 OS=Homo sapiens OX=9606 GN=MFAP5 PE=1 SV=1;>sp|Q13361-2|MFAP5_HUMAN Isoform of Q13361, Isoform 2 of Microfibrillar-associated protein 5 OS=Homo sapiens OX=9606 GN=MFAP5	1.7383	0.159365	0.797606	0.287853		0	48.5392	5	11.2656	1.12636	10.9459	12.2704	11.6943	NA	12.5809	11.7723	11.2697	11.1032	11.1554	11.9808	13.1501	11.9344	12.4311	11.9108	12.0982	12.2799	11.8123
Q9H008	LHPP	Phospholysine phosphohistidine inorganic pyrophosphate phosphatase	LHPP_HUMAN	>sp|Q9H008|LHPP_HUMAN Phospholysine phosphohistidine inorganic pyrophosphate phosphatase OS=Homo sapiens OX=9606 GN=LHPP PE=1 SV=2	-0.313516	0.159358	0.797626	0.287853		0	54.2154	5	12.2861	12.5152	12.3227	11.8244	12.4377	12.3783	12.2984	12.9468	11.7608	13.5017	12.4395	11.8189	11.7779	12.5352	11.8033	12.0857	12.8415	12.0278	11.8346
Q9ULQ0	STRIP2	Striatin-interacting protein 2	STRP2_HUMAN	>sp|Q9ULQ0|STRP2_HUMAN Striatin-interacting protein 2 OS=Homo sapiens OX=9606 GN=STRIP2 PE=1 SV=2	0.463239	0.159406	0.797496	0.287853		0	49.8041	3	12.6858	13.0144	13.1008	11.8583	12.8141	11.4603	12.7489	11.8604	13.0444	12.1859	12.324	13.4357	13.655	13.8673	13.3606	13.1337	11.4322	12.4771	12.571
A0A8I5KVF8;Q8N3U4;Q8N3U4-2	STAG2	Isoform of Q8N3U4, Cohesin subunit SA;Cohesin subunit SA-2;Isoform of Q8N3U4, Isoform 2 of Cohesin subunit SA-2	A0A8I5KVF8_HUMAN;STAG2_HUMAN;STAG2_HUMAN	>tr|A0A8I5KVF8|A0A8I5KVF8_HUMAN Isoform of Q8N3U4, Cohesin subunit SA OS=Homo sapiens OX=9606 GN=STAG2 PE=1 SV=1;>sp|Q8N3U4|STAG2_HUMAN Cohesin subunit SA-2 OS=Homo sapiens OX=9606 GN=STAG2 PE=1 SV=3;>sp|Q8N3U4-2|STAG2_HUMAN Isoform of Q8N3U4, Isoform 2 of Cohesin subunit SA-2 OS=Homo sapiens OX=9606 GN=STAG2	0.901538	0.159688	0.796727	0.288024		0	42.8212	1	13.4121	NA	9.04639	NA	14.3234	13.2605	13.6578	13.2273	NA	13.7116	13.568	14.3331	13.4562	13.9504	13.5786	13.41	14.6684	13.7656	13.224
P98160	HSPG2	Basement membrane-specific heparan sulfate proteoglycan core protein	PGBM_HUMAN	>sp|P98160|PGBM_HUMAN Basement membrane-specific heparan sulfate proteoglycan core protein OS=Homo sapiens OX=9606 GN=HSPG2 PE=1 SV=4	0.155734	0.159737	0.796594	0.288024		0	58.4096	178	18.4138	18.3106	18.1362	18.276	18.3397	18.3776	18.4262	18.2684	18.6452	18.2437	18.4378	18.597	18.7227	18.2741	18.712	18.4002	17.9916	18.7156	18.5741
Q14444;Q14444-2	CAPRIN1	Caprin-1;Isoform of Q14444, Isoform 2 of Caprin-1	CAPR1_HUMAN	>sp|Q14444|CAPR1_HUMAN Caprin-1 OS=Homo sapiens OX=9606 GN=CAPRIN1 PE=1 SV=2;>sp|Q14444-2|CAPR1_HUMAN Isoform of Q14444, Isoform 2 of Caprin-1 OS=Homo sapiens OX=9606 GN=CAPRIN1	0.228195	0.159739	0.796589	0.288024		0	53.5216	5	13.1623	13.1565	12.6029	13.1434	13.2918	13.1003	13.2365	13.2407	12.9665	12.6953	13.3814	13.3588	13.4529	13.4187	13.5128	13.3779	12.2873	13.5664	13.1315
A0A804HJ24;A0A804HJ31;A0A804HJ84;A0A804HK37;A0A804HL02;A0A804HLJ9;Q9HCC0;Q9HCC0-2	MCCC2	Isoform of Q9HCC0, methylcrotonoyl-CoA carboxylase;Isoform of Q9HCC0, methylcrotonoyl-CoA carboxylase;Isoform of Q9HCC0, methylcrotonoyl-CoA carboxylase;Isoform of Q9HCC0, Methylcrotonyl-CoA carboxylase subunit 2;Isoform of Q9HCC0, methylcrotonoyl-CoA carboxylase;Isoform of Q9HCC0, methylcrotonoyl-CoA carboxylase;Methylcrotonoyl-CoA carboxylase beta chain, mitochondrial;Isoform of Q9HCC0, Isoform 2 of Methylcrotonoyl-CoA carboxylase beta chain, mitochondrial	A0A804HJ24_HUMAN;A0A804HJ31_HUMAN;A0A804HJ84_HUMAN;A0A804HK37_HUMAN;A0A804HL02_HUMAN;A0A804HLJ9_HUMAN;MCCB_HUMAN;MCCB_HUMAN	>tr|A0A804HJ24|A0A804HJ24_HUMAN Isoform of Q9HCC0, methylcrotonoyl-CoA carboxylase OS=Homo sapiens OX=9606 GN=MCCC2 PE=1 SV=1;>tr|A0A804HJ31|A0A804HJ31_HUMAN Isoform of Q9HCC0, methylcrotonoyl-CoA carboxylase OS=Homo sapiens OX=9606 GN=MCCC2 PE=1 SV=1;>tr|A0A804HJ84|A0A804HJ84_HUMAN Isoform of Q9HCC0, methylcrotonoyl-CoA carboxylase OS=Homo sapiens OX=9606 GN=MCCC2 PE=1 SV=1;>tr|A0A804HK37|A0A804HK37_HUMAN Isoform of Q9HCC0, Methylcrotonyl-CoA carboxylase subunit 2 OS=Homo sapiens OX=9606 GN=MCCC2 PE=1 SV=1;>tr|A0A804HL02|A0A804HL02_HUMAN Isoform of Q9HCC0, methylcrotonoyl-CoA carboxylase OS=Homo sapiens OX=9606 GN=MCCC2 PE=1 SV=1;>tr|A0A804HLJ9|A0A804HLJ9_HUMAN Isoform of Q9HCC0, methylcrotonoyl-CoA carboxylase OS=Homo sapiens OX=9606 GN=MCCC2 PE=1 SV=1;>sp|Q9HCC0|MCCB_HUMAN Methylcrotonoyl-CoA carboxylase beta chain, mitochondrial OS=Homo sapiens OX=9606 GN=MCCC2 PE=1 SV=1;>sp|Q9HCC0-2|MCCB_HUMAN Isoform of Q9HCC0, Isoform 2 of Methylcrotonoyl-CoA carboxylase beta chain, mitochondrial OS=Homo sapiens OX=9606 GN=MCCC2	-0.424646	0.159943	0.796034	0.288248		0	53.1237	10	13.5291	13.5804	13.5247	14.3123	14.3822	13.6834	13.3964	13.0273	13.7373	14.0292	13.8578	12.1457	12.9096	13.3916	13.127	13.6189	12.2279	14.1236	14.4494
O60333-3	KIF1B	Isoform of O60333, Isoform 3 of Kinesin-like protein KIF1B	KIF1B_HUMAN	>sp|O60333-3|KIF1B_HUMAN Isoform of O60333, Isoform 3 of Kinesin-like protein KIF1B OS=Homo sapiens OX=9606 GN=KIF1B	0.220231	0.16029	0.795095	0.288603		0	49.195	4	13.6101	13.8306	13.3377	13.2603	13.9356	13.5789	14.0494	13.2953	13.3522	12.8596	13.7818	13.9124	13.6773	14.0632	13.9314	13.731	13.4862	13.4704	13.4279
P0CG29;P0CG30;Q6ICJ4	GSTT2;GSTT2B;GSTT2B	Glutathione S-transferase theta-2;Glutathione S-transferase theta-2B;Isoform of P0CG30, glutathione transferase	GST2_HUMAN;GSTT2_HUMAN;Q6ICJ4_HUMAN	>sp|P0CG29|GST2_HUMAN Glutathione S-transferase theta-2 OS=Homo sapiens OX=9606 GN=GSTT2 PE=1 SV=1;>sp|P0CG30|GSTT2_HUMAN Glutathione S-transferase theta-2B OS=Homo sapiens OX=9606 GN=GSTT2B PE=1 SV=1;>tr|Q6ICJ4|Q6ICJ4_HUMAN Isoform of P0CG30, glutathione transferase OS=Homo sapiens OX=9606 GN=GSTT2B PE=1 SV=1	0.593068	0.160299	0.795068	0.288603		0	43.2798	2	14.686	NA	14.6189	12.7986	16.0639	14.5539	13.8132	15.6449	14.2606	13.2223	14.1249	15.3649	15.4572	16.1514	14.5846	14.8898	14.5239	14.6998	14.8896
H0YDX2;Q9NPA0	EMC7	Isoform of Q9NPA0, ER membrane protein complex subunit 7 (Fragment);ER membrane protein complex subunit 7	H0YDX2_HUMAN;EMC7_HUMAN	>tr|H0YDX2|H0YDX2_HUMAN Isoform of Q9NPA0, ER membrane protein complex subunit 7 (Fragment) OS=Homo sapiens OX=9606 GN=EMC7 PE=1 SV=1;>sp|Q9NPA0|EMC7_HUMAN ER membrane protein complex subunit 7 OS=Homo sapiens OX=9606 GN=EMC7 PE=1 SV=1	0.245183	0.160497	0.794532	0.288779		0.00028177	40.5979	1	14.1088	NA	13.972	14.1794	13.9322	14.0319	14.0049	NA	14.153	13.5726	13.3942	14.4041	14.5055	14.1677	14.4099	14.5765	13.9702	14.3574	NA
O95167	NDUFA3	NADH dehydrogenase [ubiquinone] 1 alpha subcomplex subunit 3	NDUA3_HUMAN	>sp|O95167|NDUA3_HUMAN NADH dehydrogenase [ubiquinone] 1 alpha subcomplex subunit 3 OS=Homo sapiens OX=9606 GN=NDUFA3 PE=1 SV=1	-0.37069	0.160557	0.794371	0.288779		0	52.4438	8	17.2122	17.7895	17.0071	18.0614	17.7294	17.2985	17.3311	16.7081	17.353	17.2997	17.4348	16.1104	16.5673	16.6309	16.2888	17.6675	17.1262	17.2848	18.1311
P05976	MYL1	Myosin light chain 1/3, skeletal muscle isoform	MYL1_HUMAN	>sp|P05976|MYL1_HUMAN Myosin light chain 1/3, skeletal muscle isoform OS=Homo sapiens OX=9606 GN=MYL1 PE=1 SV=3	-0.332183	0.161078	0.792964	0.289572		0	59.2527	81	23.9326	24.0811	23.5338	23.2888	23.6899	24.5549	24.3693	24.4848	24.728	24.1579	24.0385	24.0724	24.0432	23.9184	23.4395	23.9637	24.1833	22.59	23.6498
O00757	FBP2	Fructose-1,6-bisphosphatase isozyme 2	F16P2_HUMAN	>sp|O00757|F16P2_HUMAN Fructose-1,6-bisphosphatase isozyme 2 OS=Homo sapiens OX=9606 GN=FBP2 PE=1 SV=2	-0.504391	0.161429	0.792018	0.29006		0	56.42	19	17.2501	18.1904	16.1442	16.9304	16.9976	18.5165	17.8079	17.884	17.4967	17.5527	17.8151	17.4001	16.5505	16.262	16.0127	17.6503	17.6862	15.8471	17.7567
P63220;Q8WVC2	RPS21	40S ribosomal protein S21;Isoform of P63220, 40S ribosomal protein S21	RS21_HUMAN;Q8WVC2_HUMAN	>sp|P63220|RS21_HUMAN 40S ribosomal protein S21 OS=Homo sapiens OX=9606 GN=RPS21 PE=1 SV=1;>tr|Q8WVC2|Q8WVC2_HUMAN Isoform of P63220, 40S ribosomal protein S21 OS=Homo sapiens OX=9606 GN=RPS21 PE=1 SV=1	0.172205	0.161646	0.791436	0.290304		0	54.8713	6	14.3998	14.2371	14.3307	14.2362	14.4487	14.2466	14.5836	13.9984	14.2692	14.4725	14.5446	14.5294	14.4996	14.2677	14.7794	14.6186	13.8847	14.8081	14.4405
P09105	HBQ1	Hemoglobin subunit theta-1	HBAT_HUMAN	>sp|P09105|HBAT_HUMAN Hemoglobin subunit theta-1 OS=Homo sapiens OX=9606 GN=HBQ1 PE=1 SV=2	-0.661826	0.162002	0.790478	0.2908		0	48.2589	7	13.7956	12.9219	14.3085	13.582	14.0877	13.4645	13.3426	15.808	NA	15.3202	13.3466	12.9778	NA	13.6964	14.1102	NA	14.8238	12.5897	12.5535
O96019;O96019-2	ACTL6A	Actin-like protein 6A;Isoform of O96019, Isoform 2 of Actin-like protein 6A	ACL6A_HUMAN	>sp|O96019|ACL6A_HUMAN Actin-like protein 6A OS=Homo sapiens OX=9606 GN=ACTL6A PE=1 SV=1;>sp|O96019-2|ACL6A_HUMAN Isoform of O96019, Isoform 2 of Actin-like protein 6A OS=Homo sapiens OX=9606 GN=ACTL6A	0.319728	0.16225	0.789815	0.2911		0	44.2619	2	12.8198	NA	11.8457	12.4492	12.5109	13.4206	12.5389	12.6263	13.3368	12.4758	13.6739	13.0168	13.1843	13.0605	13.1681	13.1485	12.3028	12.7303	12.447
P61247	RPS3A	40S ribosomal protein S3a	RS3A_HUMAN	>sp|P61247|RS3A_HUMAN 40S ribosomal protein S3a OS=Homo sapiens OX=9606 GN=RPS3A PE=1 SV=2	0.137743	0.162513	0.789112	0.291427		0	51.2136	17	14.2487	14.0386	14.1441	14.318	14.2855	14.0635	14.4191	13.9127	14.2498	14.1874	14.1792	14.4252	14.3108	14.2877	14.4752	14.295	13.9897	14.6107	14.2848
A0A8V8TP20;Q02880;Q02880-2	TOP2B	Isoform of Q02880, DNA topoisomerase 2;DNA topoisomerase 2-beta;Isoform of Q02880, Isoform Beta-1 of DNA topoisomerase 2-beta	A0A8V8TP20_HUMAN;TOP2B_HUMAN;TOP2B_HUMAN	>tr|A0A8V8TP20|A0A8V8TP20_HUMAN Isoform of Q02880, DNA topoisomerase 2 OS=Homo sapiens OX=9606 GN=TOP2B PE=1 SV=1;>sp|Q02880|TOP2B_HUMAN DNA topoisomerase 2-beta OS=Homo sapiens OX=9606 GN=TOP2B PE=1 SV=3;>sp|Q02880-2|TOP2B_HUMAN Isoform of Q02880, Isoform Beta-1 of DNA topoisomerase 2-beta OS=Homo sapiens OX=9606 GN=TOP2B	0.290754	0.162794	0.78836	0.291788		0	47.2395	5	13.1573	NA	13.1546	12.9436	12.8365	12.6262	13.3311	NA	12.9835	13.0809	12.5038	13.7412	13.6557	12.9312	13.8497	12.7507	13.1939	13.7609	13.1734
Q8WUH6	TMEM263	Transmembrane protein 263	TM263_HUMAN	>sp|Q8WUH6|TM263_HUMAN Transmembrane protein 263 OS=Homo sapiens OX=9606 GN=TMEM263 PE=1 SV=1	0.392785	0.163504	0.786471	0.292915		0	46.1888	2	12.2346	13.0637	11.822	12.6964	12.2428	11.7961	12.3146	12.0347	11.3751	10.9986	12.5867	12.2047	12.8415	13.0634	12.423	12.7795	11.1306	12.5532	12.2964
Q9UGM6;Q9UGM6-2	WARS2	Tryptophan--tRNA ligase, mitochondrial;Isoform of Q9UGM6, Isoform 2 of Tryptophan--tRNA ligase, mitochondrial	SYWM_HUMAN	>sp|Q9UGM6|SYWM_HUMAN Tryptophan--tRNA ligase, mitochondrial OS=Homo sapiens OX=9606 GN=WARS2 PE=1 SV=1;>sp|Q9UGM6-2|SYWM_HUMAN Isoform of Q9UGM6, Isoform 2 of Tryptophan--tRNA ligase, mitochondrial OS=Homo sapiens OX=9606 GN=WARS2	-0.266342	0.163646	0.786096	0.293023		0	51.02	2	13.9269	14.4095	14.3912	14.2189	14.1113	13.6719	13.774	13.7116	13.7558	14.4962	14.0564	13.0485	13.3002	13.8749	13.578	14.0192	13.6703	14.0904	14.5051
Q12797-3;Q12797-4	ASPH	Isoform of Q12797, Isoform 3 of Aspartyl/asparaginyl beta-hydroxylase;Isoform of Q12797, Isoform 4 of Aspartyl/asparaginyl beta-hydroxylase	ASPH_HUMAN	>sp|Q12797-3|ASPH_HUMAN Isoform of Q12797, Isoform 3 of Aspartyl/asparaginyl beta-hydroxylase OS=Homo sapiens OX=9606 GN=ASPH;>sp|Q12797-4|ASPH_HUMAN Isoform of Q12797, Isoform 4 of Aspartyl/asparaginyl beta-hydroxylase OS=Homo sapiens OX=9606 GN=ASPH	-0.208582	0.16386	0.785528	0.293261		0	50.4878	2	16.4774	16.3433	16.6474	16.3244	16.5717	17.2426	16.5548	16.4977	16.4012	16.6518	16.4207	16.7707	16.3887	16.2106	16.3471	16.4819	16.8521	15.9051	15.9808
D6RBW1;P06730;P06730-2;P06730-3	EIF4E	Isoform of P06730, Eukaryotic translation initiation factor 4E;Eukaryotic translation initiation factor 4E;Isoform of P06730, Isoform 2 of Eukaryotic translation initiation factor 4E;Isoform of P06730, Isoform 3 of Eukaryotic translation initiation factor 4E	D6RBW1_HUMAN;IF4E_HUMAN;IF4E_HUMAN;IF4E_HUMAN	>tr|D6RBW1|D6RBW1_HUMAN Isoform of P06730, Eukaryotic translation initiation factor 4E OS=Homo sapiens OX=9606 GN=EIF4E PE=1 SV=1;>sp|P06730|IF4E_HUMAN Eukaryotic translation initiation factor 4E OS=Homo sapiens OX=9606 GN=EIF4E PE=1 SV=2;>sp|P06730-2|IF4E_HUMAN Isoform of P06730, Isoform 2 of Eukaryotic translation initiation factor 4E OS=Homo sapiens OX=9606 GN=EIF4E;>sp|P06730-3|IF4E_HUMAN Isoform of P06730, Isoform 3 of Eukaryotic translation initiation factor 4E OS=Homo sapiens OX=9606 GN=EIF4E	-0.150214	0.164297	0.784371	0.293898		0	59.2527	6	14.2691	14.4954	14.2986	14.3584	14.0811	14.2522	14.6168	14.3745	14.4258	14.1952	14.4633	14.2776	14.2229	14.0075	14.284	14.4031	13.7249	14.2183	14.1446
E7ERK9;F8W8L6;Q9UI10	EIF2B4	Isoform of Q9UI10, Eukaryotic translation initiation factor 2B subunit delta;Isoform of Q9UI10, Eukaryotic translation initiation factor 2B subunit 4 delta transcript variant 4;Translation initiation factor eIF-2B subunit delta	E7ERK9_HUMAN;F8W8L6_HUMAN;EI2BD_HUMAN	>tr|E7ERK9|E7ERK9_HUMAN Isoform of Q9UI10, Eukaryotic translation initiation factor 2B subunit delta OS=Homo sapiens OX=9606 GN=EIF2B4 PE=1 SV=1;>tr|F8W8L6|F8W8L6_HUMAN Isoform of Q9UI10, Eukaryotic translation initiation factor 2B subunit 4 delta transcript variant 4 OS=Homo sapiens OX=9606 GN=EIF2B4 PE=1 SV=1;>sp|Q9UI10|EI2BD_HUMAN Translation initiation factor eIF-2B subunit delta OS=Homo sapiens OX=9606 GN=EIF2B4 PE=1 SV=2	0.309083	0.16448	0.783887	0.294045		0.00028177	41.8827	1	11.6209	11.6189	NA	11.1344	11.9677	11.0728	11.5052	11.1869	12.3895	10.8551	11.5919	11.7254	12.184	12.2996	11.6358	11.2298	NA	11.7858	11.7509
Q9ULG6;Q9ULG6-2;Q9ULG6-5	CCPG1	Cell cycle progression protein 1;Isoform of Q9ULG6, Isoform 2 of Cell cycle progression protein 1;Isoform of Q9ULG6, Isoform 5 of Cell cycle progression protein 1	CCPG1_HUMAN	>sp|Q9ULG6|CCPG1_HUMAN Cell cycle progression protein 1 OS=Homo sapiens OX=9606 GN=CCPG1 PE=1 SV=3;>sp|Q9ULG6-2|CCPG1_HUMAN Isoform of Q9ULG6, Isoform 2 of Cell cycle progression protein 1 OS=Homo sapiens OX=9606 GN=CCPG1;>sp|Q9ULG6-5|CCPG1_HUMAN Isoform of Q9ULG6, Isoform 5 of Cell cycle progression protein 1 OS=Homo sapiens OX=9606 GN=CCPG1	1.7931	0.164542	0.783724	0.294045		0	53.2679	1	10.5428	10.7745	0.647351	10.3989	9.67981	11.2041	11.3813	11.1003	11.9839	NA	11.3556	11.6497	12.255	11.097	12.2159	10.953	NA	11.3793	10.6093
A0A2R8YD50;P51659	HSD17B4	Isoform of P51659, Hydroxysteroid 17-beta dehydrogenase 4;Peroxisomal multifunctional enzyme type 2	A0A2R8YD50_HUMAN;DHB4_HUMAN	>tr|A0A2R8YD50|A0A2R8YD50_HUMAN Isoform of P51659, Hydroxysteroid 17-beta dehydrogenase 4 OS=Homo sapiens OX=9606 GN=HSD17B4 PE=1 SV=1;>sp|P51659|DHB4_HUMAN Peroxisomal multifunctional enzyme type 2 OS=Homo sapiens OX=9606 GN=HSD17B4 PE=1 SV=3	-0.236251	0.164709	0.783282	0.294179		0	52.3364	12	14.4582	14.4802	14.6788	14.6872	14.8265	14.1103	14.8568	13.8694	14.8468	14.8311	14.3443	13.9343	14.0768	14.0079	14.0471	14.7676	14.5435	14.6529	14.6865
B8ZZB8;Q96F85;Q96F85-2	CNRIP1	Isoform of Q96F85, CB1 cannabinoid receptor-interacting protein 1;CB1 cannabinoid receptor-interacting protein 1;Isoform of Q96F85, Isoform 2 of CB1 cannabinoid receptor-interacting protein 1	B8ZZB8_HUMAN;CNRP1_HUMAN;CNRP1_HUMAN	>tr|B8ZZB8|B8ZZB8_HUMAN Isoform of Q96F85, CB1 cannabinoid receptor-interacting protein 1 OS=Homo sapiens OX=9606 GN=CNRIP1 PE=1 SV=1;>sp|Q96F85|CNRP1_HUMAN CB1 cannabinoid receptor-interacting protein 1 OS=Homo sapiens OX=9606 GN=CNRIP1 PE=1 SV=1;>sp|Q96F85-2|CNRP1_HUMAN Isoform of Q96F85, Isoform 2 of CB1 cannabinoid receptor-interacting protein 1 OS=Homo sapiens OX=9606 GN=CNRIP1	-0.673886	0.164779	0.783098	0.294179		0	42.9131	2	12.2052	11.1489	13.7151	NA	NA	NA	12.2049	13.2918	NA	12.8314	13.1889	11.8351	12.1964	10.9084	12.517	10.7562	12.8335	11.5718	11.8733
A0A8V8TL59;P17612;P17612-2	PRKACA	Isoform of P17612, cAMP-dependent protein kinase;cAMP-dependent protein kinase catalytic subunit alpha;Isoform of P17612, Isoform 2 of cAMP-dependent protein kinase catalytic subunit alpha	A0A8V8TL59_HUMAN;KAPCA_HUMAN;KAPCA_HUMAN	>tr|A0A8V8TL59|A0A8V8TL59_HUMAN Isoform of P17612, cAMP-dependent protein kinase OS=Homo sapiens OX=9606 GN=PRKACA PE=1 SV=1;>sp|P17612|KAPCA_HUMAN cAMP-dependent protein kinase catalytic subunit alpha OS=Homo sapiens OX=9606 GN=PRKACA PE=1 SV=2;>sp|P17612-2|KAPCA_HUMAN Isoform of P17612, Isoform 2 of cAMP-dependent protein kinase catalytic subunit alpha OS=Homo sapiens OX=9606 GN=PRKACA	-0.116637	0.165113	0.782218	0.29463		0	54.9605	7	16.8999	16.9424	16.8511	16.8709	17.0355	16.9549	17.1343	16.7415	17.0577	17.0357	16.9826	16.8954	16.7091	16.925	16.5784	16.9199	16.9212	16.8154	16.8273
P09871	C1S	Complement C1s subcomponent	C1S_HUMAN	>sp|P09871|C1S_HUMAN Complement C1s subcomponent OS=Homo sapiens OX=9606 GN=C1S PE=1 SV=1	0.63957	0.165198	0.781994	0.294636		0	51.0221	10	13.4815	13.7351	14.5741	13.5258	11.792	13.8035	12.8142	14.8663	11.7211	11.6229	14.4448	14.4199	13.504	14.2696	14.1669	13.298	14.3654	12.9523	12.7903
Q8WW22;Q8WW22-2	DNAJA4	DnaJ homolog subfamily A member 4;Isoform of Q8WW22, Isoform 2 of DnaJ homolog subfamily A member 4	DNJA4_HUMAN	>sp|Q8WW22|DNJA4_HUMAN DnaJ homolog subfamily A member 4 OS=Homo sapiens OX=9606 GN=DNAJA4 PE=1 SV=1;>sp|Q8WW22-2|DNJA4_HUMAN Isoform of Q8WW22, Isoform 2 of DnaJ homolog subfamily A member 4 OS=Homo sapiens OX=9606 GN=DNAJA4	0.30719	0.165378	0.781521	0.294812		0	55.7814	9	15.1325	14.9971	15.2675	15.3832	15.4962	14.227	15.1982	14.86	14.8844	14.4966	14.7668	15.5235	15.3658	15.6968	15.4485	15.642	14.2911	15.8432	14.9973
P31689	DNAJA1	DnaJ homolog subfamily A member 1	DNJA1_HUMAN	>sp|P31689|DNJA1_HUMAN DnaJ homolog subfamily A member 1 OS=Homo sapiens OX=9606 GN=DNAJA1 PE=1 SV=2	0.335484	0.165619	0.780891	0.295095		0	53.6873	6	13.9734	13.9476	13.5269	13.8371	13.8815	14.1724	14.0676	13.6929	13.8269	13.2983	14.3146	14.358	14.5619	14.469	14.8834	14.3137	13.1245	14.347	12.8983
Q9Y320;Q9Y320-2	TMX2	Thioredoxin-related transmembrane protein 2;Isoform of Q9Y320, Isoform 2 of Thioredoxin-related transmembrane protein 2	TMX2_HUMAN	>sp|Q9Y320|TMX2_HUMAN Thioredoxin-related transmembrane protein 2 OS=Homo sapiens OX=9606 GN=TMX2 PE=1 SV=1;>sp|Q9Y320-2|TMX2_HUMAN Isoform of Q9Y320, Isoform 2 of Thioredoxin-related transmembrane protein 2 OS=Homo sapiens OX=9606 GN=TMX2	-0.368201	0.165891	0.780176	0.295435		0	51.3442	1	12.5761	13.0341	12.4113	12.3415	13.2416	12.9162	12.5796	12.1392	12.9514	13.2268	12.9054	11.3604	12.7023	11.8748	11.6387	12.5361	12.7858	12.2004	13.5241
Q969E2;Q969E2-2	SCAMP4	Secretory carrier-associated membrane protein 4;Isoform of Q969E2, Isoform 2 of Secretory carrier-associated membrane protein 4	SCAM4_HUMAN	>sp|Q969E2|SCAM4_HUMAN Secretory carrier-associated membrane protein 4 OS=Homo sapiens OX=9606 GN=SCAMP4 PE=1 SV=1;>sp|Q969E2-2|SCAM4_HUMAN Isoform of Q969E2, Isoform 2 of Secretory carrier-associated membrane protein 4 OS=Homo sapiens OX=9606 GN=SCAMP4	0.217784	0.166175	0.779434	0.295795		0	51.9558	1	14.4033	14.0957	14.2517	13.5919	14.4013	14.3422	14.4147	13.926	14.7518	14.8742	14.4548	14.3806	14.5752	14.564	14.2521	14.5619	14.936	14.6081	14.2768
B1AHL2;P23142-4	FBLN1	Isoform of P23142, Fibulin-1;Isoform of P23142, Isoform C of Fibulin-1	B1AHL2_HUMAN;FBLN1_HUMAN	>tr|B1AHL2|B1AHL2_HUMAN Isoform of P23142, Fibulin-1 OS=Homo sapiens OX=9606 GN=FBLN1 PE=1 SV=1;>sp|P23142-4|FBLN1_HUMAN Isoform of P23142, Isoform C of Fibulin-1 OS=Homo sapiens OX=9606 GN=FBLN1	0.502613	0.16637	0.778925	0.295996		0	51.1831	2	12.4966	11.5977	12.6461	12.4036	11.8928	NA	12.2568	12.3733	NA	NA	12.5434	13.1786	13.3584	10.6855	13.409	12.686	13.1459	12.8414	12.4308
P20648	ATP4A	Potassium-transporting ATPase alpha chain 1	ATP4A_HUMAN	>sp|P20648|ATP4A_HUMAN Potassium-transporting ATPase alpha chain 1 OS=Homo sapiens OX=9606 GN=ATP4A PE=1 SV=5	-0.990745	0.166556	0.778439	0.296182		0.00028177	41.6745	1	14.9482	15.1744	15.8936	15.488	15.6882	NA	15.6709	15.0149	15.2488	15.6028	14.9374	14.9376	15.0193	15.3631	9.09036	15.7924	14.9569	15.3521	14.8885
C9J8Q1;F8W9P7;H7C537;Q9UMS0;Q9UMS0-2;Q9UMS0-3	NFU1	Isoform of Q9UMS0, NFU1 iron-sulfur cluster scaffold (Fragment);Isoform of Q9UMS0, NFU1 iron-sulfur cluster scaffold (Fragment);Isoform of Q9UMS0, NFU1 iron-sulfur cluster scaffold (Fragment);NFU1 iron-sulfur cluster scaffold homolog, mitochondrial;Isoform of Q9UMS0, Isoform 2 of NFU1 iron-sulfur cluster scaffold homolog, mitochondrial;Isoform of Q9UMS0, Isoform 3 of NFU1 iron-sulfur cluster scaffold homolog, mitochondrial	C9J8Q1_HUMAN;F8W9P7_HUMAN;H7C537_HUMAN;NFU1_HUMAN;NFU1_HUMAN;NFU1_HUMAN	>tr|C9J8Q1|C9J8Q1_HUMAN Isoform of Q9UMS0, NFU1 iron-sulfur cluster scaffold (Fragment) OS=Homo sapiens OX=9606 GN=NFU1 PE=1 SV=1;>tr|F8W9P7|F8W9P7_HUMAN Isoform of Q9UMS0, NFU1 iron-sulfur cluster scaffold (Fragment) OS=Homo sapiens OX=9606 GN=NFU1 PE=1 SV=1;>tr|H7C537|H7C537_HUMAN Isoform of Q9UMS0, NFU1 iron-sulfur cluster scaffold (Fragment) OS=Homo sapiens OX=9606 GN=NFU1 PE=1 SV=1;>sp|Q9UMS0|NFU1_HUMAN NFU1 iron-sulfur cluster scaffold homolog, mitochondrial OS=Homo sapiens OX=9606 GN=NFU1 PE=1 SV=2;>sp|Q9UMS0-2|NFU1_HUMAN Isoform of Q9UMS0, Isoform 2 of NFU1 iron-sulfur cluster scaffold homolog, mitochondrial OS=Homo sapiens OX=9606 GN=NFU1;>sp|Q9UMS0-3|NFU1_HUMAN Isoform of Q9UMS0, Isoform 3 of NFU1 iron-sulfur cluster scaffold homolog, mitochondrial OS=Homo sapiens OX=9606 GN=NFU1	0.396312	0.167063	0.777121	0.296936		0	45.5834	2	12.3108	11.3791	12.7601	13.3063	12.5226	10.9236	12.4044	11.746	12.4721	11.4997	12.5189	12.2818	12.2253	11.9503	12.2306	12.8591	12.4291	12.9266	13.1591
Q9BUB7;Q9BUB7-2	TMEM70	Transmembrane protein 70, mitochondrial;Isoform of Q9BUB7, Isoform 2 of Transmembrane protein 70, mitochondrial	TMM70_HUMAN	>sp|Q9BUB7|TMM70_HUMAN Transmembrane protein 70, mitochondrial OS=Homo sapiens OX=9606 GN=TMEM70 PE=1 SV=2;>sp|Q9BUB7-2|TMM70_HUMAN Isoform of Q9BUB7, Isoform 2 of Transmembrane protein 70, mitochondrial OS=Homo sapiens OX=9606 GN=TMEM70	0.523832	0.168125	0.774367	0.298678		0	50.7114	5	12.516	11.9459	11.6559	13.2098	13.4291	12.7744	11.8823	10.9673	11.5347	12.8875	11.6626	13.1292	11.983	13.0914	12.8178	13.0857	12.4847	12.3935	14.3536
F8WBF9;Q5TH30;Q9UGV2;Q9UGV2-2;Q9UGV2-3	NDRG3	Isoform of Q9UGV2, NDRG family member 3;Isoform of Q9UGV2, NDRG family member 3;Protein NDRG3;Isoform of Q9UGV2, Isoform 2 of Protein NDRG3;Isoform of Q9UGV2, Isoform 3 of Protein NDRG3	F8WBF9_HUMAN;Q5TH30_HUMAN;NDRG3_HUMAN;NDRG3_HUMAN;NDRG3_HUMAN	>tr|F8WBF9|F8WBF9_HUMAN Isoform of Q9UGV2, NDRG family member 3 OS=Homo sapiens OX=9606 GN=NDRG3 PE=1 SV=1;>tr|Q5TH30|Q5TH30_HUMAN Isoform of Q9UGV2, NDRG family member 3 OS=Homo sapiens OX=9606 GN=NDRG3 PE=1 SV=1;>sp|Q9UGV2|NDRG3_HUMAN Protein NDRG3 OS=Homo sapiens OX=9606 GN=NDRG3 PE=1 SV=2;>sp|Q9UGV2-2|NDRG3_HUMAN Isoform of Q9UGV2, Isoform 2 of Protein NDRG3 OS=Homo sapiens OX=9606 GN=NDRG3;>sp|Q9UGV2-3|NDRG3_HUMAN Isoform of Q9UGV2, Isoform 3 of Protein NDRG3 OS=Homo sapiens OX=9606 GN=NDRG3	0.254922	0.168241	0.774069	0.298737		0	44.5474	2	12.958	12.7283	11.7914	13.1831	13.4824	12.8334	13.1454	12.5491	12.9513	12.8103	12.8674	12.8808	13.4217	13.4116	13.2106	12.8729	12.843	12.9906	13.2705
A0A7I2V584;A0A7I2V5K0;A0A7P0PJI2;G3V480;G3V4F7;P61011;P61011-2	SRP54	Isoform of P61011, Signal recognition particle 54 kDa protein;Isoform of P61011, Signal recognition particle 54 kDa protein;Isoform of P61011, Signal recognition particle 54 kDa protein;Isoform of P61011, Signal recognition particle 54 kDa protein;Isoform of P61011, Signal recognition particle 54 kDa protein;Signal recognition particle subunit SRP54;Isoform of P61011, Isoform 2 of Signal recognition particle subunit SRP54	A0A7I2V584_HUMAN;A0A7I2V5K0_HUMAN;A0A7P0PJI2_HUMAN;G3V480_HUMAN;G3V4F7_HUMAN;SRP54_HUMAN;SRP54_HUMAN	>tr|A0A7I2V584|A0A7I2V584_HUMAN Isoform of P61011, Signal recognition particle 54 kDa protein OS=Homo sapiens OX=9606 GN=SRP54 PE=1 SV=1;>tr|A0A7I2V5K0|A0A7I2V5K0_HUMAN Isoform of P61011, Signal recognition particle 54 kDa protein OS=Homo sapiens OX=9606 GN=SRP54 PE=1 SV=1;>tr|A0A7P0PJI2|A0A7P0PJI2_HUMAN Isoform of P61011, Signal recognition particle 54 kDa protein OS=Homo sapiens OX=9606 GN=SRP54 PE=1 SV=1;>tr|G3V480|G3V480_HUMAN Isoform of P61011, Signal recognition particle 54 kDa protein OS=Homo sapiens OX=9606 GN=SRP54 PE=1 SV=2;>tr|G3V4F7|G3V4F7_HUMAN Isoform of P61011, Signal recognition particle 54 kDa protein OS=Homo sapiens OX=9606 GN=SRP54 PE=1 SV=1;>sp|P61011|SRP54_HUMAN Signal recognition particle subunit SRP54 OS=Homo sapiens OX=9606 GN=SRP54 PE=1 SV=1;>sp|P61011-2|SRP54_HUMAN Isoform of P61011, Isoform 2 of Signal recognition particle subunit SRP54 OS=Homo sapiens OX=9606 GN=SRP54	-0.301118	0.168583	0.773187	0.299197		0	44.9428	1	12.9653	NA	NA	13.1433	13.543	NA	12.8828	13.5844	NA	12.641	12.7483	12.6082	13.3907	12.3397	12.9859	12.4415	13.2061	12.8679	13.1319
A0A075B6P0;E5RFN5;Q330K2;Q330K2-2	NDUFAF6	Isoform of Q330K2, NADH:ubiquinone oxidoreductase complex assembly factor 6;Isoform of Q330K2, NADH:ubiquinone oxidoreductase complex assembly factor 6 (Fragment);NADH dehydrogenase (ubiquinone) complex I, assembly factor 6;Isoform of Q330K2, Isoform 2 of NADH dehydrogenase (ubiquinone) complex I, assembly factor 6	A0A075B6P0_HUMAN;E5RFN5_HUMAN;NDUF6_HUMAN;NDUF6_HUMAN	>tr|A0A075B6P0|A0A075B6P0_HUMAN Isoform of Q330K2, NADH:ubiquinone oxidoreductase complex assembly factor 6 OS=Homo sapiens OX=9606 GN=NDUFAF6 PE=1 SV=1;>tr|E5RFN5|E5RFN5_HUMAN Isoform of Q330K2, NADH:ubiquinone oxidoreductase complex assembly factor 6 (Fragment) OS=Homo sapiens OX=9606 GN=NDUFAF6 PE=1 SV=1;>sp|Q330K2|NDUF6_HUMAN NADH dehydrogenase (ubiquinone) complex I, assembly factor 6 OS=Homo sapiens OX=9606 GN=NDUFAF6 PE=1 SV=2;>sp|Q330K2-2|NDUF6_HUMAN Isoform of Q330K2, Isoform 2 of NADH dehydrogenase (ubiquinone) complex I, assembly factor 6 OS=Homo sapiens OX=9606 GN=NDUFAF6	-2.02016	0.168774	0.772695	0.299369		0	53.5699	2	9.65633	NA	9.91421	10.1708	11.4133	11.174	NA	10.9372	10.6663	9.84518	8.05043	8.37358	NA	NA	10.6833	NA	1.07574	11.291	11.9372
Q5JTJ3;Q5JTJ3-2;Q5JTJ3-3	COA6	Cytochrome c oxidase assembly factor 6 homolog;Isoform of Q5JTJ3, Isoform 2 of Cytochrome c oxidase assembly factor 6 homolog;Isoform of Q5JTJ3, Isoform 3 of Cytochrome c oxidase assembly factor 6 homolog	COA6_HUMAN	>sp|Q5JTJ3|COA6_HUMAN Cytochrome c oxidase assembly factor 6 homolog OS=Homo sapiens OX=9606 GN=COA6 PE=1 SV=1;>sp|Q5JTJ3-2|COA6_HUMAN Isoform of Q5JTJ3, Isoform 2 of Cytochrome c oxidase assembly factor 6 homolog OS=Homo sapiens OX=9606 GN=COA6;>sp|Q5JTJ3-3|COA6_HUMAN Isoform of Q5JTJ3, Isoform 3 of Cytochrome c oxidase assembly factor 6 homolog OS=Homo sapiens OX=9606 GN=COA6	-0.322925	0.168845	0.772512	0.299369		0	55.0424	3	14.5349	15.0197	14.0685	15.0989	15.0405	14.5949	14.351	14.2126	15.0801	14.8009	15.2014	13.7587	13.9995	14.5605	13.6754	14.461	14.2626	14.1757	15.266
G5E9A6;P51784	USP11	Isoform of P51784, Ubiquitin carboxyl-terminal hydrolase;Ubiquitin carboxyl-terminal hydrolase 11	G5E9A6_HUMAN;UBP11_HUMAN	>tr|G5E9A6|G5E9A6_HUMAN Isoform of P51784, Ubiquitin carboxyl-terminal hydrolase OS=Homo sapiens OX=9606 GN=USP11 PE=1 SV=1;>sp|P51784|UBP11_HUMAN Ubiquitin carboxyl-terminal hydrolase 11 OS=Homo sapiens OX=9606 GN=USP11 PE=1 SV=3	0.627608	0.168937	0.772276	0.299385		0	50.8177	3	11.6758	10.3342	NA	11.4239	NA	NA	11.5947	11.6123	NA	NA	10.5932	11.7313	12.8085	12.8592	12.6535	12.101	11.4755	11.7609	10.8369
A0A8I5KUS5;B8ZZU8;Q15370;Q15370-2	ELOB	Isoform of Q15370, Elongin B;Isoform of Q15370, Elongin B;Elongin-B;Isoform of Q15370, Isoform 2 of Elongin-B	A0A8I5KUS5_HUMAN;B8ZZU8_HUMAN;ELOB_HUMAN;ELOB_HUMAN	>tr|A0A8I5KUS5|A0A8I5KUS5_HUMAN Isoform of Q15370, Elongin B OS=Homo sapiens OX=9606 GN=ELOB PE=1 SV=1;>tr|B8ZZU8|B8ZZU8_HUMAN Isoform of Q15370, Elongin B OS=Homo sapiens OX=9606 GN=ELOB PE=1 SV=1;>sp|Q15370|ELOB_HUMAN Elongin-B OS=Homo sapiens OX=9606 GN=ELOB PE=1 SV=1;>sp|Q15370-2|ELOB_HUMAN Isoform of Q15370, Isoform 2 of Elongin-B OS=Homo sapiens OX=9606 GN=ELOB	-0.147225	0.169238	0.771503	0.299771		0	49.4246	5	14.9603	14.8019	14.9608	15.0326	15.2238	15.2172	15.234	14.8211	15.0629	14.951	14.793	15.0121	14.5677	14.9007	14.6906	15.0127	15.3033	14.8028	14.8975
Q53TN4;Q53TN4-3	CYBRD1	Plasma membrane ascorbate-dependent reductase CYBRD1;Isoform of Q53TN4, Isoform 3 of Plasma membrane ascorbate-dependent reductase CYBRD1	CYBR1_HUMAN	>sp|Q53TN4|CYBR1_HUMAN Plasma membrane ascorbate-dependent reductase CYBRD1 OS=Homo sapiens OX=9606 GN=CYBRD1 PE=1 SV=1;>sp|Q53TN4-3|CYBR1_HUMAN Isoform of Q53TN4, Isoform 3 of Plasma membrane ascorbate-dependent reductase CYBRD1 OS=Homo sapiens OX=9606 GN=CYBRD1	0.436271	0.169506	0.770815	0.300099		0	52.1636	4	13.259	12.8113	13.1863	12.6485	12.7557	13.2249	12.9737	13.1581	NA	13.466	11.5852	14.0145	14.0903	13.6032	14.3568	12.6757	13.7313	13.8577	13.2643
Q9BSE5	AGMAT	Agmatinase, mitochondrial	SPEB_HUMAN	>sp|Q9BSE5|SPEB_HUMAN Agmatinase, mitochondrial OS=Homo sapiens OX=9606 GN=AGMAT PE=1 SV=2	-0.395474	0.169851	0.769933	0.300562		0	54.0897	5	14.1624	14.3611	13.9119	13.6882	14.6983	15.275	14.188	14.2609	14.3412	14.5163	14.9837	12.7846	14.0787	12.9001	13.9976	14.6321	14.2308	13.7033	14.3709
P19367;P19367-2;P19367-3;P19367-4	HK1	Hexokinase-1;Isoform of P19367, Isoform 2 of Hexokinase-1;Isoform of P19367, Isoform 3 of Hexokinase-1;Isoform of P19367, Isoform 4 of Hexokinase-1	HXK1_HUMAN	>sp|P19367|HXK1_HUMAN Hexokinase-1 OS=Homo sapiens OX=9606 GN=HK1 PE=1 SV=3;>sp|P19367-2|HXK1_HUMAN Isoform of P19367, Isoform 2 of Hexokinase-1 OS=Homo sapiens OX=9606 GN=HK1;>sp|P19367-3|HXK1_HUMAN Isoform of P19367, Isoform 3 of Hexokinase-1 OS=Homo sapiens OX=9606 GN=HK1;>sp|P19367-4|HXK1_HUMAN Isoform of P19367, Isoform 4 of Hexokinase-1 OS=Homo sapiens OX=9606 GN=HK1	-0.188885	0.170034	0.769465	0.300739		0	56.6947	37	17.1995	17.4938	17.0431	17.4628	17.3094	17.3608	17.2208	17.0438	17.2016	17.509	17.3403	16.905	16.4657	17.3793	17.2076	17.1305	16.977	17.6086	16.9311
Q86VP6	CAND1	Cullin-associated NEDD8-dissociated protein 1	CAND1_HUMAN	>sp|Q86VP6|CAND1_HUMAN Cullin-associated NEDD8-dissociated protein 1 OS=Homo sapiens OX=9606 GN=CAND1 PE=1 SV=2	0.355432	0.170814	0.767477	0.301971		0	57.6006	13	13.7449	13.4847	14.4579	12.995	12.8612	13.6044	13.3525	14.3641	12.5877	14.3968	14.089	14.1027	13.9124	13.8837	14.5785	13.5175	13.7268	13.97	13.5227
Q9GZP4	PITHD1	PITH domain-containing protein 1	PITH1_HUMAN	>sp|Q9GZP4|PITH1_HUMAN PITH domain-containing protein 1 OS=Homo sapiens OX=9606 GN=PITHD1 PE=1 SV=1	-0.369951	0.171164	0.766588	0.302443		0	50.6194	11	14.2272	14.4972	15.3147	14.5351	14.0981	13.4536	13.994	15.3084	13.5222	14.9866	14.4718	14.0413	13.9854	14.7355	13.945	13.5357	14.2781	13.8667	13.521
Q13554	CAMK2B	Calcium/calmodulin-dependent protein kinase type II subunit beta	KCC2B_HUMAN	>sp|Q13554|KCC2B_HUMAN Calcium/calmodulin-dependent protein kinase type II subunit beta OS=Homo sapiens OX=9606 GN=CAMK2B PE=1 SV=3	-0.145935	0.171466	0.765821	0.302829		0	54.3898	23	15.5161	15.3615	15.2866	15.6318	15.6689	15.6487	15.9805	15.4166	15.7896	15.5178	15.3776	15.7288	15.5	15.6025	15.2865	15.4584	15.2134	15.4177	15.4037
H7C452;Q9NVP1	DDX18	Isoform of Q9NVP1, ATP-dependent RNA helicase (Fragment);ATP-dependent RNA helicase DDX18	H7C452_HUMAN;DDX18_HUMAN	>tr|H7C452|H7C452_HUMAN Isoform of Q9NVP1, ATP-dependent RNA helicase (Fragment) OS=Homo sapiens OX=9606 GN=DDX18 PE=1 SV=1;>sp|Q9NVP1|DDX18_HUMAN ATP-dependent RNA helicase DDX18 OS=Homo sapiens OX=9606 GN=DDX18 PE=1 SV=2	0.315868	0.17156	0.765585	0.302846		0	49.2086	1	14.1633	13.8727	12.794	13.8254	13.8046	14.732	14.62	13.8517	14.3268	14.2211	14.3193	14.6921	14.1713	14.0282	14.5158	14.244	15.0152	14.1477	13.7577
C9J3P7;Q9HBU9;Q9HBU9-2	POPDC2	Isoform of Q9HBU9, Popeye domain containing 2;Popeye domain-containing protein 2;Isoform of Q9HBU9, Isoform 2 of Popeye domain-containing protein 2	C9J3P7_HUMAN;POPD2_HUMAN;POPD2_HUMAN	>tr|C9J3P7|C9J3P7_HUMAN Isoform of Q9HBU9, Popeye domain containing 2 OS=Homo sapiens OX=9606 GN=POPDC2 PE=1 SV=1;>sp|Q9HBU9|POPD2_HUMAN Popeye domain-containing protein 2 OS=Homo sapiens OX=9606 GN=POPDC2 PE=2 SV=2;>sp|Q9HBU9-2|POPD2_HUMAN Isoform of Q9HBU9, Isoform 2 of Popeye domain-containing protein 2 OS=Homo sapiens OX=9606 GN=POPDC2	0.345551	0.172254	0.76383	0.30348		0	45.7419	1	13.5201	12.6976	12.9379	13.554	13.6735	13.5528	14.0559	12.8081	NA	NA	13.7945	14.021	13.6882	13.8672	14.1989	13.3207	12.5571	13.9313	13.6622
O00186	STXBP3	Syntaxin-binding protein 3	STXB3_HUMAN	>sp|O00186|STXB3_HUMAN Syntaxin-binding protein 3 OS=Homo sapiens OX=9606 GN=STXBP3 PE=1 SV=2	0.154924	0.172216	0.763927	0.30348		0	53.514	4	14.1724	14.001	14.1285	13.8654	14.3972	14.2823	14.3735	13.558	14.0782	14.1701	14.2805	14.4767	14.2815	14.2084	14.3387	14.1288	14.0226	14.246	14.2652
P51116	FXR2	RNA-binding protein FXR2	FXR2_HUMAN	>sp|P51116|FXR2_HUMAN RNA-binding protein FXR2 OS=Homo sapiens OX=9606 GN=FXR2 PE=1 SV=2	0.193547	0.172161	0.764066	0.30348		0	54.6435	5	13.7877	13.7905	13.6987	13.82	13.8159	13.6555	13.8234	13.2316	13.948	13.4348	13.6937	14.2245	13.9458	14.3515	13.9377	13.9391	13.2393	13.9319	13.697
Q9Y3I0	RTCB	RNA-splicing ligase RtcB homolog	RTCB_HUMAN	>sp|Q9Y3I0|RTCB_HUMAN RNA-splicing ligase RtcB homolog OS=Homo sapiens OX=9606 GN=RTCB PE=1 SV=1	0.144835	0.172095	0.764231	0.30348		0	54.8015	15	14.3128	14.1671	14.0963	14.3098	14.3282	14.2771	14.4161	14.1327	14.2577	14.1788	14.2815	14.5403	14.4732	14.4495	14.6758	14.3802	13.8543	14.5889	14.2235
E9PHI4;O94901-9	SUN1	Isoform of O94901, Sad1 and UNC84 domain containing 1;Isoform of O94901, Isoform 8 of SUN domain-containing protein 1	E9PHI4_HUMAN;SUN1_HUMAN	>tr|E9PHI4|E9PHI4_HUMAN Isoform of O94901, Sad1 and UNC84 domain containing 1 OS=Homo sapiens OX=9606 GN=SUN1 PE=1 SV=1;>sp|O94901-9|SUN1_HUMAN Isoform of O94901, Isoform 8 of SUN domain-containing protein 1 OS=Homo sapiens OX=9606 GN=SUN1	0.191131	0.172525	0.763147	0.303809		0	58.1968	15	14.7676	14.2646	14.414	14.4955	14.7601	15.0349	14.9675	14.6043	14.7579	14.7495	14.4942	15.1504	15.1745	14.5897	15.1716	14.7184	15.0201	14.9738	14.4756
A0A7I2V4J9;P07942	LAMB1	Isoform of P07942, Laminin subunit beta 1;Laminin subunit beta-1	A0A7I2V4J9_HUMAN;LAMB1_HUMAN	>tr|A0A7I2V4J9|A0A7I2V4J9_HUMAN Isoform of P07942, Laminin subunit beta 1 OS=Homo sapiens OX=9606 GN=LAMB1 PE=1 SV=1;>sp|P07942|LAMB1_HUMAN Laminin subunit beta-1 OS=Homo sapiens OX=9606 GN=LAMB1 PE=1 SV=2	0.224562	0.172766	0.762542	0.304085		0	56.1591	30	14.4744	14.1493	14.2088	14.6743	14.1666	14.2707	14.5098	14.3527	14.4528	14.4738	14.2783	15.0708	15.2947	14.0623	14.9058	14.451	14.1034	14.7198	14.3938
Q9Y263	PLAA	Phospholipase A-2-activating protein	PLAP_HUMAN	>sp|Q9Y263|PLAP_HUMAN Phospholipase A-2-activating protein OS=Homo sapiens OX=9606 GN=PLAA PE=1 SV=2	0.110897	0.173345	0.76109	0.304955		0	55.0675	11	15.3935	15.1544	15.3314	15.3577	15.3957	15.164	15.3791	15.1747	15.5002	15.585	15.3131	15.4029	15.4753	15.5536	15.4759	15.4741	15.4333	15.4383	15.4736
O43583	DENR	Density-regulated protein	DENR_HUMAN	>sp|O43583|DENR_HUMAN Density-regulated protein OS=Homo sapiens OX=9606 GN=DENR PE=1 SV=2	0.113212	0.174497	0.758211	0.306536		0	51.7234	4	15.6758	15.6367	15.6997	15.5465	15.749	15.6473	15.6897	15.5021	15.5741	15.5278	15.8571	15.6274	15.6478	15.9084	15.7068	15.7484	15.9266	15.4498	15.7194
Q00872-7	MYBPC1	Isoform of Q00872, Isoform 7 of Myosin-binding protein C, slow-type	MYPC1_HUMAN	>sp|Q00872-7|MYPC1_HUMAN Isoform of Q00872, Isoform 7 of Myosin-binding protein C, slow-type OS=Homo sapiens OX=9606 GN=MYBPC1	-0.59292	0.174492	0.758223	0.306536		0	47.2294	2	14.4365	15.2812	16.0823	15.3871	15.7234	12.5731	14.8561	15.0699	14.397	13.2266	13.1946	14.0231	14.6233	15.317	14.0048	13.7355	13.4516	14.6439	14.2665
Q9HC38;Q9HC38-2	GLOD4	Glyoxalase domain-containing protein 4;Isoform of Q9HC38, Isoform 2 of Glyoxalase domain-containing protein 4	GLOD4_HUMAN	>sp|Q9HC38|GLOD4_HUMAN Glyoxalase domain-containing protein 4 OS=Homo sapiens OX=9606 GN=GLOD4 PE=1 SV=1;>sp|Q9HC38-2|GLOD4_HUMAN Isoform of Q9HC38, Isoform 2 of Glyoxalase domain-containing protein 4 OS=Homo sapiens OX=9606 GN=GLOD4	-0.178979	0.174413	0.758421	0.306536		0	55.4242	12	15.4412	15.4074	15.521	15.5413	15.392	15.703	15.6007	15.6661	15.2164	15.7284	15.489	15.4472	15.3005	15.6632	15.4167	15.3813	15.5798	15.3236	14.5643
J3QSS7;Q86U28	ISCA2	Isoform of Q86U28, Iron-sulfur cluster assembly 2;Iron-sulfur cluster assembly 2 homolog, mitochondrial	J3QSS7_HUMAN;ISCA2_HUMAN	>tr|J3QSS7|J3QSS7_HUMAN Isoform of Q86U28, Iron-sulfur cluster assembly 2 OS=Homo sapiens OX=9606 GN=ISCA2 PE=1 SV=1;>sp|Q86U28|ISCA2_HUMAN Iron-sulfur cluster assembly 2 homolog, mitochondrial OS=Homo sapiens OX=9606 GN=ISCA2 PE=1 SV=2	-0.320165	0.174669	0.757785	0.306539		0	48.1593	2	13.5601	14.0399	13.2051	14.3707	14.0418	13.5671	13.1532	13.3576	14.1004	13.6461	13.2822	12.5719	13.531	13.9136	12.8431	13.6898	13.0467	13.3686	14.3535
Q9UGT4	SUSD2	Sushi domain-containing protein 2	SUSD2_HUMAN	>sp|Q9UGT4|SUSD2_HUMAN Sushi domain-containing protein 2 OS=Homo sapiens OX=9606 GN=SUSD2 PE=1 SV=1	-0.387003	0.174646	0.757841	0.306539		0	48.6792	6	14.5109	NA	NA	NA	NA	14.6003	15.7361	14.4105	14.3682	NA	13.8076	14.0523	14.4642	14.416	14.9685	14.1268	14.604	14.8376	14.2491
A0A8I5KNT9;A0A8I5KNV5;A0A8I5KQ75;A0A8I5KS65;A0A8I5KSU2;A0A8I5KT53;A0A8I5KTH0;A0A8I5KVR2;A0A8I5KWA6;A0A8I5KZ24;A0A8I5KZ28;A0A8I5QKV3;F5GXE4;F8WAC9;O95260;O95260-2	ATE1	Isoform of O95260, Arginyl-tRNA--protein transferase 1;Isoform of O95260, Arginyl-tRNA--protein transferase 1;Isoform of O95260, Arginyl-tRNA--protein transferase 1;Isoform of O95260, Arginyl-tRNA--protein transferase 1;Isoform of O95260, Arginyltransferase 1;Isoform of O95260, Arginyl-tRNA--protein transferase 1;Isoform of O95260, Arginyl-tRNA--protein transferase 1;Isoform of O95260, Arginyl-tRNA--protein transferase 1;Isoform of O95260, Arginyl-tRNA--protein transferase 1;Isoform of O95260, Arginyl-tRNA--protein transferase 1;Isoform of O95260, Arginyl-tRNA--protein transferase 1;Isoform of O95260, Arginyl-tRNA--protein transferase 1;Isoform of O95260, Arginyl-tRNA--protein transferase 1;Isoform of O95260, Arginyl-tRNA--protein transferase 1;Arginyl-tRNA--protein transferase 1;Isoform of O95260, Isoform ATE1-2 of Arginyl-tRNA--protein transferase 1	A0A8I5KNT9_HUMAN;A0A8I5KNV5_HUMAN;A0A8I5KQ75_HUMAN;A0A8I5KS65_HUMAN;A0A8I5KSU2_HUMAN;A0A8I5KT53_HUMAN;A0A8I5KTH0_HUMAN;A0A8I5KVR2_HUMAN;A0A8I5KWA6_HUMAN;A0A8I5KZ24_HUMAN;A0A8I5KZ28_HUMAN;A0A8I5QKV3_HUMAN;F5GXE4_HUMAN;F8WAC9_HUMAN;ATE1_HUMAN;ATE1_HUMAN	>tr|A0A8I5KNT9|A0A8I5KNT9_HUMAN Isoform of O95260, Arginyl-tRNA--protein transferase 1 OS=Homo sapiens OX=9606 GN=ATE1 PE=1 SV=1;>tr|A0A8I5KNV5|A0A8I5KNV5_HUMAN Isoform of O95260, Arginyl-tRNA--protein transferase 1 OS=Homo sapiens OX=9606 GN=ATE1 PE=1 SV=1;>tr|A0A8I5KQ75|A0A8I5KQ75_HUMAN Isoform of O95260, Arginyl-tRNA--protein transferase 1 OS=Homo sapiens OX=9606 GN=ATE1 PE=1 SV=1;>tr|A0A8I5KS65|A0A8I5KS65_HUMAN Isoform of O95260, Arginyl-tRNA--protein transferase 1 OS=Homo sapiens OX=9606 GN=ATE1 PE=1 SV=1;>tr|A0A8I5KSU2|A0A8I5KSU2_HUMAN Isoform of O95260, Arginyltransferase 1 OS=Homo sapiens OX=9606 GN=ATE1 PE=1 SV=1;>tr|A0A8I5KT53|A0A8I5KT53_HUMAN Isoform of O95260, Arginyl-tRNA--protein transferase 1 OS=Homo sapiens OX=9606 GN=ATE1 PE=1 SV=1;>tr|A0A8I5KTH0|A0A8I5KTH0_HUMAN Isoform of O95260, Arginyl-tRNA--protein transferase 1 OS=Homo sapiens OX=9606 GN=ATE1 PE=1 SV=1;>tr|A0A8I5KVR2|A0A8I5KVR2_HUMAN Isoform of O95260, Arginyl-tRNA--protein transferase 1 OS=Homo sapiens OX=9606 GN=ATE1 PE=1 SV=1;>tr|A0A8I5KWA6|A0A8I5KWA6_HUMAN Isoform of O95260, Arginyl-tRNA--protein transferase 1 OS=Homo sapiens OX=9606 GN=ATE1 PE=1 SV=1;>tr|A0A8I5KZ24|A0A8I5KZ24_HUMAN Isoform of O95260, Arginyl-tRNA--protein transferase 1 OS=Homo sapiens OX=9606 GN=ATE1 PE=1 SV=1;>tr|A0A8I5KZ28|A0A8I5KZ28_HUMAN Isoform of O95260, Arginyl-tRNA--protein transferase 1 OS=Homo sapiens OX=9606 GN=ATE1 PE=1 SV=1;>tr|A0A8I5QKV3|A0A8I5QKV3_HUMAN Isoform of O95260, Arginyl-tRNA--protein transferase 1 OS=Homo sapiens OX=9606 GN=ATE1 PE=1 SV=1;>tr|F5GXE4|F5GXE4_HUMAN Isoform of O95260, Arginyl-tRNA--protein transferase 1 OS=Homo sapiens OX=9606 GN=ATE1 PE=1 SV=1;>tr|F8WAC9|F8WAC9_HUMAN Isoform of O95260, Arginyl-tRNA--protein transferase 1 OS=Homo sapiens OX=9606 GN=ATE1 PE=1 SV=1;>sp|O95260|ATE1_HUMAN Arginyl-tRNA--protein transferase 1 OS=Homo sapiens OX=9606 GN=ATE1 PE=1 SV=2;>sp|O95260-2|ATE1_HUMAN Isoform of O95260, Isoform ATE1-2 of Arginyl-tRNA--protein transferase 1 OS=Homo sapiens OX=9606 GN=ATE1	0.202654	0.175149	0.756592	0.307233		0	54.4192	1	14.0136	14.0082	13.3585	14.0294	14.1213	13.6376	14.3319	13.6372	13.9976	14.0884	14.0289	14.1354	14.4317	14.2472	14.4372	14.1753	13.5143	13.8564	14.2075
P16989-2	YBX3	Isoform of P16989, Isoform 2 of Y-box-binding protein 3	YBOX3_HUMAN	>sp|P16989-2|YBOX3_HUMAN Isoform of P16989, Isoform 2 of Y-box-binding protein 3 OS=Homo sapiens OX=9606 GN=YBX3	-0.629956	0.175352	0.75609	0.307381		0	49.5649	1	10.8536	8.77786	10.9271	11.4065	11.2041	11.6872	11.8584	NA	12.3186	NA	10.0964	NA	10.535	NA	10.0229	11.4198	10.7967	10.1254	10.774
P35232	PHB1	Prohibitin 1	PHB1_HUMAN	>sp|P35232|PHB1_HUMAN Prohibitin 1 OS=Homo sapiens OX=9606 GN=PHB1 PE=1 SV=1	-0.188887	0.175403	0.755962	0.307381		0	55.6449	19	17.6098	17.7587	17.754	18.0521	17.8052	17.597	17.5895	17.3442	17.6199	17.8178	17.5152	17.2215	17.0634	17.3125	17.3158	17.8208	17.4983	17.801	18.0899
A0A804HHT7;A0A804HIB8;A0A804HKC5;A0A804HKI4;Q99614	TTC1	Isoform of Q99614, Tetratricopeptide repeat domain 1;Isoform of Q99614, Tetratricopeptide repeat domain 1;Isoform of Q99614, Tetratricopeptide repeat domain 1;Isoform of Q99614, Tetratricopeptide repeat domain 1;Tetratricopeptide repeat protein 1	A0A804HHT7_HUMAN;A0A804HIB8_HUMAN;A0A804HKC5_HUMAN;A0A804HKI4_HUMAN;TTC1_HUMAN	>tr|A0A804HHT7|A0A804HHT7_HUMAN Isoform of Q99614, Tetratricopeptide repeat domain 1 OS=Homo sapiens OX=9606 GN=TTC1 PE=1 SV=1;>tr|A0A804HIB8|A0A804HIB8_HUMAN Isoform of Q99614, Tetratricopeptide repeat domain 1 OS=Homo sapiens OX=9606 GN=TTC1 PE=1 SV=1;>tr|A0A804HKC5|A0A804HKC5_HUMAN Isoform of Q99614, Tetratricopeptide repeat domain 1 OS=Homo sapiens OX=9606 GN=TTC1 PE=1 SV=1;>tr|A0A804HKI4|A0A804HKI4_HUMAN Isoform of Q99614, Tetratricopeptide repeat domain 1 OS=Homo sapiens OX=9606 GN=TTC1 PE=1 SV=1;>sp|Q99614|TTC1_HUMAN Tetratricopeptide repeat protein 1 OS=Homo sapiens OX=9606 GN=TTC1 PE=1 SV=1	0.291951	0.175676	0.755288	0.307709		0	52.4924	2	12.7386	12.6425	11.7185	12.7454	12.8281	12.9363	12.565	12.9568	12.8034	12.1377	13.1333	13.3982	13.244	13.3488	12.339	13.0193	12.0014	12.9392	12.5381
A0A0C4DGL3;H0YKC5;H0YKI0;H0YMM5;H0YMP1;H0YNJ9;H0YNW5;P33316;P33316-2	DUT	Isoform of P33316, Deoxyuridine 5'-triphosphate nucleotidohydrolase;Isoform of P33316, Deoxyuridine 5'-triphosphate nucleotidohydrolase (Fragment);Isoform of P33316, Deoxyuridine 5'-triphosphate nucleotidohydrolase;Isoform of P33316, Deoxyuridine 5'-triphosphate nucleotidohydrolase;Isoform of P33316, Deoxyuridine 5'-triphosphate nucleotidohydrolase (Fragment);Isoform of P33316, Deoxyuridine 5'-triphosphate nucleotidohydrolase;Isoform of P33316, Deoxyuridine 5'-triphosphate nucleotidohydrolase;Deoxyuridine 5'-triphosphate nucleotidohydrolase, mitochondrial;Isoform of P33316, Isoform 2 of Deoxyuridine 5'-triphosphate nucleotidohydrolase, mitochondrial	A0A0C4DGL3_HUMAN;H0YKC5_HUMAN;H0YKI0_HUMAN;H0YMM5_HUMAN;H0YMP1_HUMAN;H0YNJ9_HUMAN;H0YNW5_HUMAN;DUT_HUMAN;DUT_HUMAN	>tr|A0A0C4DGL3|A0A0C4DGL3_HUMAN Isoform of P33316, Deoxyuridine 5'-triphosphate nucleotidohydrolase OS=Homo sapiens OX=9606 GN=DUT PE=1 SV=1;>tr|H0YKC5|H0YKC5_HUMAN Isoform of P33316, Deoxyuridine 5'-triphosphate nucleotidohydrolase (Fragment) OS=Homo sapiens OX=9606 GN=DUT PE=1 SV=1;>tr|H0YKI0|H0YKI0_HUMAN Isoform of P33316, Deoxyuridine 5'-triphosphate nucleotidohydrolase OS=Homo sapiens OX=9606 GN=DUT PE=1 SV=1;>tr|H0YMM5|H0YMM5_HUMAN Isoform of P33316, Deoxyuridine 5'-triphosphate nucleotidohydrolase OS=Homo sapiens OX=9606 GN=DUT PE=1 SV=1;>tr|H0YMP1|H0YMP1_HUMAN Isoform of P33316, Deoxyuridine 5'-triphosphate nucleotidohydrolase (Fragment) OS=Homo sapiens OX=9606 GN=DUT PE=1 SV=1;>tr|H0YNJ9|H0YNJ9_HUMAN Isoform of P33316, Deoxyuridine 5'-triphosphate nucleotidohydrolase OS=Homo sapiens OX=9606 GN=DUT PE=1 SV=1;>tr|H0YNW5|H0YNW5_HUMAN Isoform of P33316, Deoxyuridine 5'-triphosphate nucleotidohydrolase OS=Homo sapiens OX=9606 GN=DUT PE=1 SV=1;>sp|P33316|DUT_HUMAN Deoxyuridine 5'-triphosphate nucleotidohydrolase, mitochondrial OS=Homo sapiens OX=9606 GN=DUT PE=1 SV=4;>sp|P33316-2|DUT_HUMAN Isoform of P33316, Isoform 2 of Deoxyuridine 5'-triphosphate nucleotidohydrolase, mitochondrial OS=Homo sapiens OX=9606 GN=DUT	-0.492951	0.175868	0.754814	0.307896		0.000559128	38.8425	1	13.7398	NA	14.5398	NA	NA	NA	13.6791	NA	NA	NA	NA	13.3759	13.1507	13.4011	13.9028	NA	NA	14.1662	13.7024
Q9NWT6	HIF1AN	Hypoxia-inducible factor 1-alpha inhibitor	HIF1N_HUMAN	>sp|Q9NWT6|HIF1N_HUMAN Hypoxia-inducible factor 1-alpha inhibitor OS=Homo sapiens OX=9606 GN=HIF1AN PE=1 SV=2	0.244499	0.176226	0.753929	0.308375		0	50.6105	2	13.4297	13.4087	13.5541	13.6902	13.4565	13.1119	13.0471	13.4367	13.0851	12.9766	13.5817	13.2178	13.9682	14.2432	13.5613	13.7479	12.6333	13.609	13.405
Q9UKM9;Q9UKM9-2	RALY	RNA-binding protein Raly;Isoform of Q9UKM9, Isoform 1 of RNA-binding protein Raly	RALY_HUMAN	>sp|Q9UKM9|RALY_HUMAN RNA-binding protein Raly OS=Homo sapiens OX=9606 GN=RALY PE=1 SV=1;>sp|Q9UKM9-2|RALY_HUMAN Isoform of Q9UKM9, Isoform 1 of RNA-binding protein Raly OS=Homo sapiens OX=9606 GN=RALY	0.256463	0.176639	0.752914	0.308947		0	55.868	6	13.7062	13.4822	13.2673	13.537	13.8442	13.5964	13.9753	13.6388	13.5268	13.3334	13.7082	13.8431	14.2955	13.5933	14.1856	13.837	12.6998	14.4144	13.9325
A0A0C4DGV3;B7Z8V7;Q4G0N4;Q4G0N4-2;Q4G0N4-3	NADK2	Isoform of Q4G0N4, NAD kinase 2, mitochondrial;Isoform of Q4G0N4, NAD kinase 2, mitochondrial;NAD kinase 2, mitochondrial;Isoform of Q4G0N4, Isoform 2 of NAD kinase 2, mitochondrial;Isoform of Q4G0N4, Isoform 3 of NAD kinase 2, mitochondrial	A0A0C4DGV3_HUMAN;B7Z8V7_HUMAN;NAKD2_HUMAN;NAKD2_HUMAN;NAKD2_HUMAN	>tr|A0A0C4DGV3|A0A0C4DGV3_HUMAN Isoform of Q4G0N4, NAD kinase 2, mitochondrial OS=Homo sapiens OX=9606 GN=NADK2 PE=1 SV=1;>tr|B7Z8V7|B7Z8V7_HUMAN Isoform of Q4G0N4, NAD kinase 2, mitochondrial OS=Homo sapiens OX=9606 GN=NADK2 PE=1 SV=1;>sp|Q4G0N4|NAKD2_HUMAN NAD kinase 2, mitochondrial OS=Homo sapiens OX=9606 GN=NADK2 PE=1 SV=2;>sp|Q4G0N4-2|NAKD2_HUMAN Isoform of Q4G0N4, Isoform 2 of NAD kinase 2, mitochondrial OS=Homo sapiens OX=9606 GN=NADK2;>sp|Q4G0N4-3|NAKD2_HUMAN Isoform of Q4G0N4, Isoform 3 of NAD kinase 2, mitochondrial OS=Homo sapiens OX=9606 GN=NADK2	0.426873	0.176984	0.752066	0.309401		0	49.1383	1	10.9068	10.32	NA	11.0246	10.8373	10.8761	NA	NA	10.3116	NA	11.6584	10.7948	NA	NA	10.443	10.4034	NA	11.5417	11.7634
A0A0S2Z4L3;A0A3B3ISJ1;G5E9F8;P07225	PROS1	Isoform of P07225, Protein S (Fragment);Isoform of P07225, Protein S;Isoform of P07225, Protein S;Vitamin K-dependent protein S	A0A0S2Z4L3_HUMAN;A0A3B3ISJ1_HUMAN;G5E9F8_HUMAN;PROS_HUMAN	>tr|A0A0S2Z4L3|A0A0S2Z4L3_HUMAN Isoform of P07225, Protein S (Fragment) OS=Homo sapiens OX=9606 GN=PROS1 PE=1 SV=1;>tr|A0A3B3ISJ1|A0A3B3ISJ1_HUMAN Isoform of P07225, Protein S OS=Homo sapiens OX=9606 GN=PROS1 PE=1 SV=1;>tr|G5E9F8|G5E9F8_HUMAN Isoform of P07225, Protein S OS=Homo sapiens OX=9606 GN=PROS1 PE=1 SV=2;>sp|P07225|PROS_HUMAN Vitamin K-dependent protein S OS=Homo sapiens OX=9606 GN=PROS1 PE=1 SV=1	-0.468278	0.177588	0.750586	0.309858		0	48.1534	5	11.6711	12.3368	12.5131	11.1451	10.8131	11.4983	11.0115	12.9545	NA	13.0796	11.0155	12.4754	11.4698	11.6266	11.4074	11.46	11.7972	10.7453	11.0595
P31948;P31948-2	STIP1	Stress-induced-phosphoprotein 1;Isoform of P31948, Isoform 2 of Stress-induced-phosphoprotein 1	STIP1_HUMAN	>sp|P31948|STIP1_HUMAN Stress-induced-phosphoprotein 1 OS=Homo sapiens OX=9606 GN=STIP1 PE=1 SV=1;>sp|P31948-2|STIP1_HUMAN Isoform of P31948, Isoform 2 of Stress-induced-phosphoprotein 1 OS=Homo sapiens OX=9606 GN=STIP1	-0.117963	0.177403	0.751039	0.309858		0	56.9709	30	16.4914	16.4637	16.6279	16.4518	16.3606	16.5152	16.6979	16.6731	16.5742	16.5888	16.6204	16.4899	16.3813	16.6087	16.54	16.386	16.1798	16.4651	16.2202
Q00872;Q00872-6	MYBPC1	Myosin-binding protein C, slow-type;Isoform of Q00872, Isoform 6 of Myosin-binding protein C, slow-type	MYPC1_HUMAN	>sp|Q00872|MYPC1_HUMAN Myosin-binding protein C, slow-type OS=Homo sapiens OX=9606 GN=MYBPC1 PE=1 SV=2;>sp|Q00872-6|MYPC1_HUMAN Isoform of Q00872, Isoform 6 of Myosin-binding protein C, slow-type OS=Homo sapiens OX=9606 GN=MYBPC1	0.749452	0.177469	0.750877	0.309858		0	44.5753	2	15.1261	15.2278	16.0115	14.8559	13.8613	13.84	15.2559	13.9714	14.6779	15.0604	15.8876	16.7879	16.9626	16.8475	15.4962	14.3832	12.1111	15.1849	15.8459
Q6EMK4	VASN	Vasorin	VASN_HUMAN	>sp|Q6EMK4|VASN_HUMAN Vasorin OS=Homo sapiens OX=9606 GN=VASN PE=1 SV=1	-1.48316	0.177556	0.750665	0.309858		0	45.6846	2	12.3462	NA	NA	NA	NA	NA	NA	13.5822	NA	NA	12.1802	NA	NA	12.777	10.7189	NA	13.4327	11.3862	NA
P56539	CAV3	Caveolin-3	CAV3_HUMAN	>sp|P56539|CAV3_HUMAN Caveolin-3 OS=Homo sapiens OX=9606 GN=CAV3 PE=1 SV=1	0.395667	0.17814	0.749238	0.310547		0	49.2599	2	13.5321	12.7092	13.7517	13.3688	13.4472	13.1485	13.6935	13.2147	13.0065	13.6683	12.034	14.3493	14.8587	13.7802	14.3799	13.209	13.4933	13.7216	13.7434
Q16647	PTGIS	Prostacyclin synthase	PTGIS_HUMAN	>sp|Q16647|PTGIS_HUMAN Prostacyclin synthase OS=Homo sapiens OX=9606 GN=PTGIS PE=1 SV=1	0.518065	0.178154	0.749203	0.310547		0	47.96	7	11.8915	11.7017	12.7132	11.5122	10.6345	13.1922	10.2759	11.6857	NA	11.2224	12.1648	12.8232	12.3538	11.2225	12.9743	11.6124	11.7602	12.6799	11.6265
A0A140TA86;Q5XKP0	MICOS13	Isoform of Q5XKP0, MICOS complex subunit MIC13;MICOS complex subunit MIC13	A0A140TA86_HUMAN;MIC13_HUMAN	>tr|A0A140TA86|A0A140TA86_HUMAN Isoform of Q5XKP0, MICOS complex subunit MIC13 OS=Homo sapiens OX=9606 GN=MICOS13 PE=1 SV=1;>sp|Q5XKP0|MIC13_HUMAN MICOS complex subunit MIC13 OS=Homo sapiens OX=9606 GN=MICOS13 PE=1 SV=1	-0.308709	0.17881	0.747608	0.3114		0	51.5441	3	13.9117	14.1585	14.0369	14.4715	14.3432	14.0479	14.2322	13.3615	14.2716	13.6714	14.1664	13.4749	13.226	13.1836	13.1601	14.4147	13.5113	13.9185	14.7608
H0YLY0;Q9Y5S2	CDC42BPB	Isoform of Q9Y5S2, non-specific serine/threonine protein kinase;Serine/threonine-protein kinase MRCK beta	H0YLY0_HUMAN;MRCKB_HUMAN	>tr|H0YLY0|H0YLY0_HUMAN Isoform of Q9Y5S2, non-specific serine/threonine protein kinase OS=Homo sapiens OX=9606 GN=CDC42BPB PE=1 SV=9;>sp|Q9Y5S2|MRCKB_HUMAN Serine/threonine-protein kinase MRCK beta OS=Homo sapiens OX=9606 GN=CDC42BPB PE=1 SV=2	0.568573	0.178816	0.747594	0.3114		0	45.1748	2	12.4872	11.0867	NA	12.8139	12.5414	NA	13.1336	12.2572	NA	11.0437	12.7183	10.7566	12.5389	12.8289	13.1261	13.0058	13.2002	13.1221	13.1349
P51649;P51649-2	ALDH5A1	Succinate-semialdehyde dehydrogenase, mitochondrial;Isoform of P51649, Isoform 2 of Succinate-semialdehyde dehydrogenase, mitochondrial	SSDH_HUMAN	>sp|P51649|SSDH_HUMAN Succinate-semialdehyde dehydrogenase, mitochondrial OS=Homo sapiens OX=9606 GN=ALDH5A1 PE=1 SV=2;>sp|P51649-2|SSDH_HUMAN Isoform of P51649, Isoform 2 of Succinate-semialdehyde dehydrogenase, mitochondrial OS=Homo sapiens OX=9606 GN=ALDH5A1	-0.319967	0.179632	0.745615	0.312534		0	54.7543	14	16.9327	17.5917	16.6285	17.467	17.0968	16.8327	16.8204	17.2604	16.7527	17.3838	17.1931	16.0794	15.8084	16.9623	16.3577	17.0557	16.4785	17.4599	17.5592
Q5VVQ6	YOD1	Ubiquitin thioesterase OTU1	OTU1_HUMAN	>sp|Q5VVQ6|OTU1_HUMAN Ubiquitin thioesterase OTU1 OS=Homo sapiens OX=9606 GN=YOD1 PE=1 SV=1	-0.889446	0.17964	0.745597	0.312534		0	45.6562	2	12.3697	13.7204	14.908	11.6913	11.5819	12.5224	11.7865	14.1543	10.6552	14.3099	14.1074	12.0248	11.3348	12.9029	10.4411	11.1424	13.617	10.0808	11.6736
A0A2R8Y3M4;A0A2R8Y4Y7;A0A2R8Y726;A0A2R8Y7B8;A0A2R8Y7E2;A0A2R8YEH4;A0A2R8YFW4;A0A2R8YGZ0;A0A2U3TZH1;Q9UQ90	SPG7	Isoform of Q9UQ90, SPG7 matrix AAA peptidase subunit, paraplegin;Isoform of Q9UQ90, SPG7 matrix AAA peptidase subunit, paraplegin;Isoform of Q9UQ90, SPG7 matrix AAA peptidase subunit, paraplegin;Isoform of Q9UQ90, SPG7 matrix AAA peptidase subunit, paraplegin (Fragment);Isoform of Q9UQ90, SPG7 matrix AAA peptidase subunit, paraplegin (Fragment);Isoform of Q9UQ90, SPG7 matrix AAA peptidase subunit, paraplegin;Isoform of Q9UQ90, SPG7 matrix AAA peptidase subunit, paraplegin;Isoform of Q9UQ90, SPG7 matrix AAA peptidase subunit, paraplegin (Fragment);Isoform of Q9UQ90, SPG7 matrix AAA peptidase subunit, paraplegin;Paraplegin	A0A2R8Y3M4_HUMAN;A0A2R8Y4Y7_HUMAN;A0A2R8Y726_HUMAN;A0A2R8Y7B8_HUMAN;A0A2R8Y7E2_HUMAN;A0A2R8YEH4_HUMAN;A0A2R8YFW4_HUMAN;A0A2R8YGZ0_HUMAN;A0A2U3TZH1_HUMAN;SPG7_HUMAN	>tr|A0A2R8Y3M4|A0A2R8Y3M4_HUMAN Isoform of Q9UQ90, SPG7 matrix AAA peptidase subunit, paraplegin OS=Homo sapiens OX=9606 GN=SPG7 PE=1 SV=1;>tr|A0A2R8Y4Y7|A0A2R8Y4Y7_HUMAN Isoform of Q9UQ90, SPG7 matrix AAA peptidase subunit, paraplegin OS=Homo sapiens OX=9606 GN=SPG7 PE=1 SV=1;>tr|A0A2R8Y726|A0A2R8Y726_HUMAN Isoform of Q9UQ90, SPG7 matrix AAA peptidase subunit, paraplegin OS=Homo sapiens OX=9606 GN=SPG7 PE=1 SV=1;>tr|A0A2R8Y7B8|A0A2R8Y7B8_HUMAN Isoform of Q9UQ90, SPG7 matrix AAA peptidase subunit, paraplegin (Fragment) OS=Homo sapiens OX=9606 GN=SPG7 PE=1 SV=1;>tr|A0A2R8Y7E2|A0A2R8Y7E2_HUMAN Isoform of Q9UQ90, SPG7 matrix AAA peptidase subunit, paraplegin (Fragment) OS=Homo sapiens OX=9606 GN=SPG7 PE=1 SV=1;>tr|A0A2R8YEH4|A0A2R8YEH4_HUMAN Isoform of Q9UQ90, SPG7 matrix AAA peptidase subunit, paraplegin OS=Homo sapiens OX=9606 GN=SPG7 PE=1 SV=1;>tr|A0A2R8YFW4|A0A2R8YFW4_HUMAN Isoform of Q9UQ90, SPG7 matrix AAA peptidase subunit, paraplegin OS=Homo sapiens OX=9606 GN=SPG7 PE=1 SV=1;>tr|A0A2R8YGZ0|A0A2R8YGZ0_HUMAN Isoform of Q9UQ90, SPG7 matrix AAA peptidase subunit, paraplegin (Fragment) OS=Homo sapiens OX=9606 GN=SPG7 PE=1 SV=1;>tr|A0A2U3TZH1|A0A2U3TZH1_HUMAN Isoform of Q9UQ90, SPG7 matrix AAA peptidase subunit, paraplegin OS=Homo sapiens OX=9606 GN=SPG7 PE=1 SV=1;>sp|Q9UQ90|SPG7_HUMAN Paraplegin OS=Homo sapiens OX=9606 GN=SPG7 PE=1 SV=2	-0.231085	0.179757	0.745314	0.312583		0	48.9395	5	12.9784	13.6651	12.812	13.6179	13.2251	13.1318	12.9913	12.5421	13.2545	12.6055	12.4783	12.8737	12.6456	12.813	12.6949	13.2291	12.609	13.1087	13.3132
O95628;O95628-10;O95628-2;O95628-3;O95628-4;O95628-6;O95628-7;O95628-8;O95628-9	CNOT4	CCR4-NOT transcription complex subunit 4;Isoform of O95628, Isoform 10 of CCR4-NOT transcription complex subunit 4;Isoform of O95628, Isoform 2 of CCR4-NOT transcription complex subunit 4;Isoform of O95628, Isoform 3 of CCR4-NOT transcription complex subunit 4;Isoform of O95628, Isoform 4 of CCR4-NOT transcription complex subunit 4;Isoform of O95628, Isoform 6 of CCR4-NOT transcription complex subunit 4;Isoform of O95628, Isoform 7 of CCR4-NOT transcription complex subunit 4;Isoform of O95628, Isoform 8 of CCR4-NOT transcription complex subunit 4;Isoform of O95628, Isoform 9 of CCR4-NOT transcription complex subunit 4	CNOT4_HUMAN	>sp|O95628|CNOT4_HUMAN CCR4-NOT transcription complex subunit 4 OS=Homo sapiens OX=9606 GN=CNOT4 PE=1 SV=3;>sp|O95628-10|CNOT4_HUMAN Isoform of O95628, Isoform 10 of CCR4-NOT transcription complex subunit 4 OS=Homo sapiens OX=9606 GN=CNOT4;>sp|O95628-2|CNOT4_HUMAN Isoform of O95628, Isoform 2 of CCR4-NOT transcription complex subunit 4 OS=Homo sapiens OX=9606 GN=CNOT4;>sp|O95628-3|CNOT4_HUMAN Isoform of O95628, Isoform 3 of CCR4-NOT transcription complex subunit 4 OS=Homo sapiens OX=9606 GN=CNOT4;>sp|O95628-4|CNOT4_HUMAN Isoform of O95628, Isoform 4 of CCR4-NOT transcription complex subunit 4 OS=Homo sapiens OX=9606 GN=CNOT4;>sp|O95628-6|CNOT4_HUMAN Isoform of O95628, Isoform 6 of CCR4-NOT transcription complex subunit 4 OS=Homo sapiens OX=9606 GN=CNOT4;>sp|O95628-7|CNOT4_HUMAN Isoform of O95628, Isoform 7 of CCR4-NOT transcription complex subunit 4 OS=Homo sapiens OX=9606 GN=CNOT4;>sp|O95628-8|CNOT4_HUMAN Isoform of O95628, Isoform 8 of CCR4-NOT transcription complex subunit 4 OS=Homo sapiens OX=9606 GN=CNOT4;>sp|O95628-9|CNOT4_HUMAN Isoform of O95628, Isoform 9 of CCR4-NOT transcription complex subunit 4 OS=Homo sapiens OX=9606 GN=CNOT4	-0.377304	0.179841	0.745111	0.312583		0.00893099	34.1164	1	12.3893	12.822	12.4155	12.1527	12.7268	NA	12.5698	NA	12.8681	NA	12.5327	NA	12.5426	12.3461	11.241	12.9473	NA	11.4361	12.4603
A0A0A0MR08;A0A8I5KXK1;O94966-5;O94966-6;O94966-7	USP19	Isoform of O94966, Ubiquitin specific peptidase 19;Isoform of O94966, Ubiquitin specific peptidase 19;Isoform of O94966, Isoform 5 of Ubiquitin carboxyl-terminal hydrolase 19;Isoform of O94966, Isoform 6 of Ubiquitin carboxyl-terminal hydrolase 19;Isoform of O94966, Isoform 7 of Ubiquitin carboxyl-terminal hydrolase 19	A0A0A0MR08_HUMAN;A0A8I5KXK1_HUMAN;UBP19_HUMAN;UBP19_HUMAN;UBP19_HUMAN	>tr|A0A0A0MR08|A0A0A0MR08_HUMAN Isoform of O94966, Ubiquitin specific peptidase 19 OS=Homo sapiens OX=9606 GN=USP19 PE=1 SV=7;>tr|A0A8I5KXK1|A0A8I5KXK1_HUMAN Isoform of O94966, Ubiquitin specific peptidase 19 OS=Homo sapiens OX=9606 GN=USP19 PE=1 SV=1;>sp|O94966-5|UBP19_HUMAN Isoform of O94966, Isoform 5 of Ubiquitin carboxyl-terminal hydrolase 19 OS=Homo sapiens OX=9606 GN=USP19;>sp|O94966-6|UBP19_HUMAN Isoform of O94966, Isoform 6 of Ubiquitin carboxyl-terminal hydrolase 19 OS=Homo sapiens OX=9606 GN=USP19;>sp|O94966-7|UBP19_HUMAN Isoform of O94966, Isoform 7 of Ubiquitin carboxyl-terminal hydrolase 19 OS=Homo sapiens OX=9606 GN=USP19	0.195612	0.180167	0.744325	0.312999		0	52.8843	5	12.753	12.9973	12.0963	12.511	12.5828	12.4576	13.0533	12.7725	12.8736	12.5522	12.5789	13.0081	13.1069	13.0799	12.948	13.1946	12.5045	12.7485	12.488
A1L0T0	ILVBL	2-hydroxyacyl-CoA lyase 2	HACL2_HUMAN	>sp|A1L0T0|HACL2_HUMAN 2-hydroxyacyl-CoA lyase 2 OS=Homo sapiens OX=9606 GN=ILVBL PE=1 SV=2	0.314102	0.180395	0.743775	0.313245		0	56.9115	4	13.886	13.3519	13.3326	13.9849	14.247	13.9155	13.7267	13.0447	13.9825	13.9748	14.2394	13.7475	14.053	13.3542	14.1282	14.4889	13.0384	14.5542	14.7837
P55036;Q5VWC4	PSMD4	26S proteasome non-ATPase regulatory subunit 4;Isoform of P55036, 26S proteasome non-ATPase regulatory subunit 4	PSMD4_HUMAN;Q5VWC4_HUMAN	>sp|P55036|PSMD4_HUMAN 26S proteasome non-ATPase regulatory subunit 4 OS=Homo sapiens OX=9606 GN=PSMD4 PE=1 SV=1;>tr|Q5VWC4|Q5VWC4_HUMAN Isoform of P55036, 26S proteasome non-ATPase regulatory subunit 4 OS=Homo sapiens OX=9606 GN=PSMD4 PE=1 SV=1	0.109452	0.180942	0.742462	0.314043		0	50.8802	8	14.2973	14.2764	14.3514	14.0874	14.1813	14.1865	14.4648	14.2101	14.085	14.3402	14.3235	14.3659	14.2139	14.4483	14.4757	14.3772	14.21	14.495	14.2587
Q3ZCQ8;Q3ZCQ8-2	TIMM50	Mitochondrial import inner membrane translocase subunit TIM50;Isoform of Q3ZCQ8, Isoform 2 of Mitochondrial import inner membrane translocase subunit TIM50	TIM50_HUMAN	>sp|Q3ZCQ8|TIM50_HUMAN Mitochondrial import inner membrane translocase subunit TIM50 OS=Homo sapiens OX=9606 GN=TIMM50 PE=1 SV=2;>sp|Q3ZCQ8-2|TIM50_HUMAN Isoform of Q3ZCQ8, Isoform 2 of Mitochondrial import inner membrane translocase subunit TIM50 OS=Homo sapiens OX=9606 GN=TIMM50	0.195342	0.181234	0.741759	0.3144		0	52.4304	5	15.571	15.4384	15.5407	15.876	15.7607	15.218	15.3437	14.8726	15.5899	15.6201	15.6425	15.6558	15.2974	15.6183	15.6905	15.5847	15.3489	16.0724	16.1078
A0A5H1ZRS1;H0YBA1;Q15154;Q15154-2;Q15154-5	PCM1	Isoform of Q15154, Pericentriolar material 1;Isoform of Q15154, Pericentriolar material 1;Pericentriolar material 1 protein;Isoform of Q15154, Isoform 2 of Pericentriolar material 1 protein;Isoform of Q15154, Isoform 5 of Pericentriolar material 1 protein	A0A5H1ZRS1_HUMAN;H0YBA1_HUMAN;PCM1_HUMAN;PCM1_HUMAN;PCM1_HUMAN	>tr|A0A5H1ZRS1|A0A5H1ZRS1_HUMAN Isoform of Q15154, Pericentriolar material 1 OS=Homo sapiens OX=9606 GN=PCM1 PE=1 SV=1;>tr|H0YBA1|H0YBA1_HUMAN Isoform of Q15154, Pericentriolar material 1 OS=Homo sapiens OX=9606 GN=PCM1 PE=1 SV=1;>sp|Q15154|PCM1_HUMAN Pericentriolar material 1 protein OS=Homo sapiens OX=9606 GN=PCM1 PE=1 SV=5;>sp|Q15154-2|PCM1_HUMAN Isoform of Q15154, Isoform 2 of Pericentriolar material 1 protein OS=Homo sapiens OX=9606 GN=PCM1;>sp|Q15154-5|PCM1_HUMAN Isoform of Q15154, Isoform 5 of Pericentriolar material 1 protein OS=Homo sapiens OX=9606 GN=PCM1	0.308008	0.181394	0.741376	0.314527		0	52.1984	1	13.0504	13.0921	12.4128	12.9092	14.1816	12.4736	13.0727	12.9295	12.8082	12.1874	12.7522	13.0074	13.3779	13.7938	12.9575	13.3285	12.6901	13.4372	13.4946
Q9NTJ4;Q9NTJ4-2;Q9NTJ4-3;Q9NTJ4-4	MAN2C1	Alpha-mannosidase 2C1;Isoform of Q9NTJ4, Isoform 2 of Alpha-mannosidase 2C1;Isoform of Q9NTJ4, Isoform 3 of Alpha-mannosidase 2C1;Isoform of Q9NTJ4, Isoform 4 of Alpha-mannosidase 2C1	MA2C1_HUMAN	>sp|Q9NTJ4|MA2C1_HUMAN Alpha-mannosidase 2C1 OS=Homo sapiens OX=9606 GN=MAN2C1 PE=1 SV=1;>sp|Q9NTJ4-2|MA2C1_HUMAN Isoform of Q9NTJ4, Isoform 2 of Alpha-mannosidase 2C1 OS=Homo sapiens OX=9606 GN=MAN2C1;>sp|Q9NTJ4-3|MA2C1_HUMAN Isoform of Q9NTJ4, Isoform 3 of Alpha-mannosidase 2C1 OS=Homo sapiens OX=9606 GN=MAN2C1;>sp|Q9NTJ4-4|MA2C1_HUMAN Isoform of Q9NTJ4, Isoform 4 of Alpha-mannosidase 2C1 OS=Homo sapiens OX=9606 GN=MAN2C1	-0.155183	0.181795	0.740419	0.31507		0	55.6397	10	13.7671	13.8412	13.9021	14.1097	13.8133	13.8106	13.9797	13.8668	13.8813	13.3569	14.0466	13.8078	13.5811	NA	13.705	13.7435	13.341	13.5821	13.6729
O14744;O14744-2;O14744-3;O14744-5	PRMT5	Protein arginine N-methyltransferase 5;Isoform of O14744, Isoform 2 of Protein arginine N-methyltransferase 5;Isoform of O14744, Isoform 3 of Protein arginine N-methyltransferase 5;Isoform of O14744, Isoform 5 of Protein arginine N-methyltransferase 5	ANM5_HUMAN	>sp|O14744|ANM5_HUMAN Protein arginine N-methyltransferase 5 OS=Homo sapiens OX=9606 GN=PRMT5 PE=1 SV=4;>sp|O14744-2|ANM5_HUMAN Isoform of O14744, Isoform 2 of Protein arginine N-methyltransferase 5 OS=Homo sapiens OX=9606 GN=PRMT5;>sp|O14744-3|ANM5_HUMAN Isoform of O14744, Isoform 3 of Protein arginine N-methyltransferase 5 OS=Homo sapiens OX=9606 GN=PRMT5;>sp|O14744-5|ANM5_HUMAN Isoform of O14744, Isoform 5 of Protein arginine N-methyltransferase 5 OS=Homo sapiens OX=9606 GN=PRMT5	-0.115902	0.181901	0.740166	0.315103		0	52.0804	6	14.8995	14.983	14.9354	14.6977	14.9652	15.0128	15.1493	15.1461	14.7181	15.0098	15.0203	14.7491	14.8625	14.8554	14.7179	14.8788	14.8626	14.9227	14.7051
A0A494C1B1;A8MXB9;C9J660;C9JL30;H7C3B2;J3KQJ1;Q8NBJ7;Q8NBJ7-2	SUMF2	Isoform of Q8NBJ7, Sulfatase modifying factor 2;Isoform of Q8NBJ7, Sulfatase modifying factor 2;Isoform of Q8NBJ7, Sulfatase modifying factor 2;Isoform of Q8NBJ7, Sulfatase modifying factor 2 (Fragment);Isoform of Q8NBJ7, Sulfatase modifying factor 2 (Fragment);Isoform of Q8NBJ7, Sulfatase modifying factor 2;Inactive C-alpha-formylglycine-generating enzyme 2;Isoform of Q8NBJ7, Isoform 2 of Inactive C-alpha-formylglycine-generating enzyme 2	A0A494C1B1_HUMAN;A8MXB9_HUMAN;C9J660_HUMAN;C9JL30_HUMAN;H7C3B2_HUMAN;J3KQJ1_HUMAN;SUMF2_HUMAN;SUMF2_HUMAN	>tr|A0A494C1B1|A0A494C1B1_HUMAN Isoform of Q8NBJ7, Sulfatase modifying factor 2 OS=Homo sapiens OX=9606 GN=SUMF2 PE=1 SV=1;>tr|A8MXB9|A8MXB9_HUMAN Isoform of Q8NBJ7, Sulfatase modifying factor 2 OS=Homo sapiens OX=9606 GN=SUMF2 PE=1 SV=3;>tr|C9J660|C9J660_HUMAN Isoform of Q8NBJ7, Sulfatase modifying factor 2 OS=Homo sapiens OX=9606 GN=SUMF2 PE=1 SV=1;>tr|C9JL30|C9JL30_HUMAN Isoform of Q8NBJ7, Sulfatase modifying factor 2 (Fragment) OS=Homo sapiens OX=9606 GN=SUMF2 PE=1 SV=10;>tr|H7C3B2|H7C3B2_HUMAN Isoform of Q8NBJ7, Sulfatase modifying factor 2 (Fragment) OS=Homo sapiens OX=9606 GN=SUMF2 PE=1 SV=1;>tr|J3KQJ1|J3KQJ1_HUMAN Isoform of Q8NBJ7, Sulfatase modifying factor 2 OS=Homo sapiens OX=9606 GN=SUMF2 PE=1 SV=1;>sp|Q8NBJ7|SUMF2_HUMAN Inactive C-alpha-formylglycine-generating enzyme 2 OS=Homo sapiens OX=9606 GN=SUMF2 PE=1 SV=2;>sp|Q8NBJ7-2|SUMF2_HUMAN Isoform of Q8NBJ7, Isoform 2 of Inactive C-alpha-formylglycine-generating enzyme 2 OS=Homo sapiens OX=9606 GN=SUMF2	0.251675	0.182593	0.738516	0.316151		0	52.8493	4	12.7112	12.886	11.8924	13.405	12.8534	12.6218	12.7421	11.8815	12.7194	12.2664	13.1252	12.6985	12.854	13.0679	13.1306	12.829	12.5276	12.8216	12.4787
Q99643;Q99643-3;Q99643-5	SDHC	Succinate dehydrogenase cytochrome b560 subunit, mitochondrial;Isoform of Q99643, Isoform 3 of Succinate dehydrogenase cytochrome b560 subunit, mitochondrial;Isoform of Q99643, Isoform 5 of Succinate dehydrogenase cytochrome b560 subunit, mitochondrial	C560_HUMAN	>sp|Q99643|C560_HUMAN Succinate dehydrogenase cytochrome b560 subunit, mitochondrial OS=Homo sapiens OX=9606 GN=SDHC PE=1 SV=1;>sp|Q99643-3|C560_HUMAN Isoform of Q99643, Isoform 3 of Succinate dehydrogenase cytochrome b560 subunit, mitochondrial OS=Homo sapiens OX=9606 GN=SDHC;>sp|Q99643-5|C560_HUMAN Isoform of Q99643, Isoform 5 of Succinate dehydrogenase cytochrome b560 subunit, mitochondrial OS=Homo sapiens OX=9606 GN=SDHC	-0.380378	0.182834	0.737944	0.316384		0	48.441	3	14.459	14.6504	13.4749	15.2875	14.7029	14.7366	14.6999	14.4749	14.6593	15.1566	13.761	13.3563	13.7291	13.9617	14.0513	15.2766	14.2533	14.7289	15.3013
Q9UQ49;Q9UQ49-2	NEU3	Sialidase-3;Isoform of Q9UQ49, Isoform 2 of Sialidase-3	NEUR3_HUMAN	>sp|Q9UQ49|NEUR3_HUMAN Sialidase-3 OS=Homo sapiens OX=9606 GN=NEU3 PE=1 SV=1;>sp|Q9UQ49-2|NEUR3_HUMAN Isoform of Q9UQ49, Isoform 2 of Sialidase-3 OS=Homo sapiens OX=9606 GN=NEU3	-0.288419	0.182903	0.73778	0.316384		0	54.3715	6	12.9108	11.8501	13.4721	12.7748	13.3125	12.8004	13.2185	12.9879	13.4348	13.6438	12.4522	13.4177	12.8601	12.8787	12.3938	13.0737	12.4497	12.5711	12.802
A0A0G2JLG5;A0A3B3ISY9;A0A3B3ITD0;E9PC15;Q53H12	AGK	Isoform of Q53H12, diacylglycerol kinase (ATP) (Fragment);Isoform of Q53H12, Acylglycerol kinase, mitochondrial;Isoform of Q53H12, Acylglycerol kinase, mitochondrial;Isoform of Q53H12, Acylglycerol kinase, mitochondrial;Acylglycerol kinase, mitochondrial	A0A0G2JLG5_HUMAN;A0A3B3ISY9_HUMAN;A0A3B3ITD0_HUMAN;E9PC15_HUMAN;AGK_HUMAN	>tr|A0A0G2JLG5|A0A0G2JLG5_HUMAN Isoform of Q53H12, diacylglycerol kinase (ATP) (Fragment) OS=Homo sapiens OX=9606 GN=AGK PE=1 SV=1;>tr|A0A3B3ISY9|A0A3B3ISY9_HUMAN Isoform of Q53H12, Acylglycerol kinase, mitochondrial OS=Homo sapiens OX=9606 GN=AGK PE=1 SV=1;>tr|A0A3B3ITD0|A0A3B3ITD0_HUMAN Isoform of Q53H12, Acylglycerol kinase, mitochondrial OS=Homo sapiens OX=9606 GN=AGK PE=1 SV=1;>tr|E9PC15|E9PC15_HUMAN Isoform of Q53H12, Acylglycerol kinase, mitochondrial OS=Homo sapiens OX=9606 GN=AGK PE=1 SV=1;>sp|Q53H12|AGK_HUMAN Acylglycerol kinase, mitochondrial OS=Homo sapiens OX=9606 GN=AGK PE=1 SV=2	0.416351	0.183541	0.736266	0.31723		0	49.3972	2	13.3397	13.8572	12.5534	13.5059	14.0509	13.4021	12.8122	11.435	13.4635	13.1033	13.2351	12.5947	14.1681	13.6378	13.3221	13.8203	13.1279	13.933	14.0918
A0A499FJE1;Q9H3K6	BOLA2B	Isoform of Q9H3K6, BolA family member 2B;BolA-like protein 2	A0A499FJE1_HUMAN;BOLA2_HUMAN	>tr|A0A499FJE1|A0A499FJE1_HUMAN Isoform of Q9H3K6, BolA family member 2B OS=Homo sapiens OX=9606 GN=BOLA2B PE=1 SV=1;>sp|Q9H3K6|BOLA2_HUMAN BolA-like protein 2 OS=Homo sapiens OX=9606 GN=BOLA2B PE=1 SV=1	-0.279823	0.18363	0.736056	0.31723		0	52.4629	2	12.6744	13.0141	13.1036	12.5922	11.7344	12.9435	12.8908	13.5481	12.8281	12.6742	13.0343	13.03	12.3335	12.4825	12.5313	12.7553	12.4092	11.7959	12.4386
K7EK33;K7EQ02;K7EQ55;Q96EP5;Q96EP5-2	DAZAP1	Isoform of Q96EP5, DAZ associated protein 1;Isoform of Q96EP5, DAZ associated protein 1 (Fragment);Isoform of Q96EP5, DAZ associated protein 1;DAZ-associated protein 1;Isoform of Q96EP5, Isoform 2 of DAZ-associated protein 1	K7EK33_HUMAN;K7EQ02_HUMAN;K7EQ55_HUMAN;DAZP1_HUMAN;DAZP1_HUMAN	>tr|K7EK33|K7EK33_HUMAN Isoform of Q96EP5, DAZ associated protein 1 OS=Homo sapiens OX=9606 GN=DAZAP1 PE=1 SV=2;>tr|K7EQ02|K7EQ02_HUMAN Isoform of Q96EP5, DAZ associated protein 1 (Fragment) OS=Homo sapiens OX=9606 GN=DAZAP1 PE=1 SV=2;>tr|K7EQ55|K7EQ55_HUMAN Isoform of Q96EP5, DAZ associated protein 1 OS=Homo sapiens OX=9606 GN=DAZAP1 PE=1 SV=2;>sp|Q96EP5|DAZP1_HUMAN DAZ-associated protein 1 OS=Homo sapiens OX=9606 GN=DAZAP1 PE=1 SV=1;>sp|Q96EP5-2|DAZP1_HUMAN Isoform of Q96EP5, Isoform 2 of DAZ-associated protein 1 OS=Homo sapiens OX=9606 GN=DAZAP1	0.229282	0.183655	0.735997	0.31723		0.000559128	38.8459	1	13.4972	13.5703	13.2547	13.2599	13.7078	12.9882	13.7546	13.2235	13.4752	13.2085	13.0639	14.2338	13.6945	13.3039	13.9653	13.3639	13.5314	14.1507	13.1989
Q8IVD9	NUDCD3	NudC domain-containing protein 3	NUDC3_HUMAN	>sp|Q8IVD9|NUDC3_HUMAN NudC domain-containing protein 3 OS=Homo sapiens OX=9606 GN=NUDCD3 PE=1 SV=3	0.187467	0.183797	0.735662	0.317324		0	54.6589	2	13.7532	13.7987	13.7604	13.7848	13.9153	13.4304	13.8034	13.6297	13.6006	13.212	13.7317	14.31	13.9884	14.0557	13.7552	14.2369	13.6898	13.3606	13.4943
Q8N8F7;Q8N8F7-2	LSMEM1	Leucine-rich single-pass membrane protein 1;Isoform of Q8N8F7, Isoform 2 of Leucine-rich single-pass membrane protein 1	LSME1_HUMAN	>sp|Q8N8F7|LSME1_HUMAN Leucine-rich single-pass membrane protein 1 OS=Homo sapiens OX=9606 GN=LSMEM1 PE=1 SV=1;>sp|Q8N8F7-2|LSME1_HUMAN Isoform of Q8N8F7, Isoform 2 of Leucine-rich single-pass membrane protein 1 OS=Homo sapiens OX=9606 GN=LSMEM1	-0.659217	0.183936	0.735334	0.317412		0	49.1712	1	0.210642	NA	NA	NA	NA	NA	NA	NA	0.65012	NA	NA	NA	-0.158509	NA	NA	NA	NA	NA	0.140314
P53985	SLC16A1	Monocarboxylate transporter 1	MOT1_HUMAN	>sp|P53985|MOT1_HUMAN Monocarboxylate transporter 1 OS=Homo sapiens OX=9606 GN=SLC16A1 PE=1 SV=3	-0.291332	0.184575	0.733827	0.318363		0	49.9643	4	14.1188	14.0867	14.6078	14.9707	14.2307	13.6519	14.4925	13.5366	14.4237	14.38	14.01	14.2178	13.5102	13.6085	13.3724	14.0843	14.5841	13.6926	14.6784
P29401;P29401-2	TKT	Transketolase;Isoform of P29401, Isoform 2 of Transketolase	TKT_HUMAN	>sp|P29401|TKT_HUMAN Transketolase OS=Homo sapiens OX=9606 GN=TKT PE=1 SV=3;>sp|P29401-2|TKT_HUMAN Isoform of P29401, Isoform 2 of Transketolase OS=Homo sapiens OX=9606 GN=TKT	0.376024	0.185183	0.732398	0.319155		0	50.5428	19	15.7081	15.5643	16.3639	15.3433	14.7082	15.3224	15.3193	16.2541	14.2573	16.5476	15.9049	15.954	15.7537	15.6271	16.3529	15.3531	16.3376	16.3175	15.4637
Q06830	PRDX1	Peroxiredoxin-1	PRDX1_HUMAN	>sp|Q06830|PRDX1_HUMAN Peroxiredoxin-1 OS=Homo sapiens OX=9606 GN=PRDX1 PE=1 SV=1	-0.172354	0.185211	0.732334	0.319155		0	53.6098	21	19.0109	19.0061	19.3593	18.7437	18.7374	19.2021	19.2613	19.3489	18.9874	19.2273	18.739	19.3673	19.0372	18.9172	18.9644	18.8809	19.0938	18.9111	18.4111
Q9BTM9;Q9BTM9-2;Q9BTM9-3	URM1	Ubiquitin-related modifier 1;Isoform of Q9BTM9, Isoform 2 of Ubiquitin-related modifier 1;Isoform of Q9BTM9, Isoform 3 of Ubiquitin-related modifier 1	URM1_HUMAN	>sp|Q9BTM9|URM1_HUMAN Ubiquitin-related modifier 1 OS=Homo sapiens OX=9606 GN=URM1 PE=1 SV=1;>sp|Q9BTM9-2|URM1_HUMAN Isoform of Q9BTM9, Isoform 2 of Ubiquitin-related modifier 1 OS=Homo sapiens OX=9606 GN=URM1;>sp|Q9BTM9-3|URM1_HUMAN Isoform of Q9BTM9, Isoform 3 of Ubiquitin-related modifier 1 OS=Homo sapiens OX=9606 GN=URM1	-0.218136	0.185389	0.731915	0.319311		0	48.2895	1	13.8097	13.9069	13.4816	13.7358	13.872	14.2403	14.1483	13.8945	14.1776	13.8122	13.4241	13.6421	13.3764	13.9594	13.6758	14.1267	13.0737	13.6326	14.3951
C9JQS9;E9PDR0;P05166	PCCB	Isoform of P05166, Propionyl-CoA carboxylase subunit beta;Isoform of P05166, Propionyl-CoA carboxylase subunit beta;Propionyl-CoA carboxylase beta chain, mitochondrial	C9JQS9_HUMAN;E9PDR0_HUMAN;PCCB_HUMAN	>tr|C9JQS9|C9JQS9_HUMAN Isoform of P05166, Propionyl-CoA carboxylase subunit beta OS=Homo sapiens OX=9606 GN=PCCB PE=1 SV=1;>tr|E9PDR0|E9PDR0_HUMAN Isoform of P05166, Propionyl-CoA carboxylase subunit beta OS=Homo sapiens OX=9606 GN=PCCB PE=1 SV=1;>sp|P05166|PCCB_HUMAN Propionyl-CoA carboxylase beta chain, mitochondrial OS=Homo sapiens OX=9606 GN=PCCB PE=1 SV=3	-0.243346	0.185697	0.731194	0.319689		0	56.9465	12	14.0263	14.0704	14.2152	14.6009	14.186	14.0172	14.1836	13.5652	14.2525	14.2412	14.1029	13.2521	13.4887	13.8291	13.5893	14.2646	13.7243	14.1307	14.7604
Q13425	SNTB2	Beta-2-syntrophin	SNTB2_HUMAN	>sp|Q13425|SNTB2_HUMAN Beta-2-syntrophin OS=Homo sapiens OX=9606 GN=SNTB2 PE=1 SV=1	0.233523	0.185791	0.730975	0.319698		0	54.8844	12	15.5108	15.2066	15.656	15.7363	15.7693	14.5261	15.2107	15.6018	15.3323	15.5073	15.2498	15.7781	16.0335	15.7501	16.0113	15.1392	15.6065	15.7912	15.2886
P49591;Q5T5C7	SARS1	Serine--tRNA ligase, cytoplasmic;Isoform of P49591, serine--tRNA ligase	SYSC_HUMAN;Q5T5C7_HUMAN	>sp|P49591|SYSC_HUMAN Serine--tRNA ligase, cytoplasmic OS=Homo sapiens OX=9606 GN=SARS1 PE=1 SV=3;>tr|Q5T5C7|Q5T5C7_HUMAN Isoform of P49591, serine--tRNA ligase OS=Homo sapiens OX=9606 GN=SARS1 PE=1 SV=1	0.194415	0.1861	0.730253	0.319926		0	55.0672	11	14.1509	14.0425	13.7955	13.92	14.1832	14.1446	14.4731	13.8961	14.2792	13.7486	14.3282	14.3096	14.3883	14.4679	14.3721	14.2523	13.366	14.3706	14.3776
Q8TB37	NUBPL	Iron-sulfur protein NUBPL	NUBPL_HUMAN	>sp|Q8TB37|NUBPL_HUMAN Iron-sulfur protein NUBPL OS=Homo sapiens OX=9606 GN=NUBPL PE=1 SV=3	-0.378212	0.186068	0.730327	0.319926		0	51.3035	2	14.0153	14.5498	14.0083	14.5852	14.7996	14.6365	13.4461	13.9325	14.2664	13.6155	13.2479	14.0423	14.0151	14.3292	13.0858	14.5548	14.1416	12.5003	14.519
F8VVA7;F8W651;P61923;P61923-4	COPZ1	Isoform of P61923, Coatomer subunit zeta;Isoform of P61923, Coatomer subunit zeta;Coatomer subunit zeta-1;Isoform of P61923, Isoform 4 of Coatomer subunit zeta-1	F8VVA7_HUMAN;F8W651_HUMAN;COPZ1_HUMAN;COPZ1_HUMAN	>tr|F8VVA7|F8VVA7_HUMAN Isoform of P61923, Coatomer subunit zeta OS=Homo sapiens OX=9606 GN=COPZ1 PE=1 SV=1;>tr|F8W651|F8W651_HUMAN Isoform of P61923, Coatomer subunit zeta OS=Homo sapiens OX=9606 GN=COPZ1 PE=1 SV=1;>sp|P61923|COPZ1_HUMAN Coatomer subunit zeta-1 OS=Homo sapiens OX=9606 GN=COPZ1 PE=1 SV=1;>sp|P61923-4|COPZ1_HUMAN Isoform of P61923, Isoform 4 of Coatomer subunit zeta-1 OS=Homo sapiens OX=9606 GN=COPZ1	0.307232	0.186334	0.729708	0.320024		0	47.9618	2	12.6688	12.5225	NA	12.4868	13.0245	12.3499	12.7032	12.1017	12.2829	NA	11.9998	13.1972	13.1586	13.3856	13.2317	12.6798	12.1842	13.1789	12.2127
Q7LG56;Q7LG56-5	RRM2B	Ribonucleoside-diphosphate reductase subunit M2 B;Isoform of Q7LG56, Isoform 5 of Ribonucleoside-diphosphate reductase subunit M2 B	RIR2B_HUMAN	>sp|Q7LG56|RIR2B_HUMAN Ribonucleoside-diphosphate reductase subunit M2 B OS=Homo sapiens OX=9606 GN=RRM2B PE=1 SV=1;>sp|Q7LG56-5|RIR2B_HUMAN Isoform of Q7LG56, Isoform 5 of Ribonucleoside-diphosphate reductase subunit M2 B OS=Homo sapiens OX=9606 GN=RRM2B	0.170708	0.186299	0.729788	0.320024		0	45.4961	1	14.5896	14.5216	14.5957	14.3132	14.8024	14.4326	14.802	14.1735	14.5481	14.3487	14.5209	15.1865	14.7161	14.3703	14.9679	14.6788	14.6693	14.2829	14.6814
O95721	SNAP29	Synaptosomal-associated protein 29	SNP29_HUMAN	>sp|O95721|SNP29_HUMAN Synaptosomal-associated protein 29 OS=Homo sapiens OX=9606 GN=SNAP29 PE=1 SV=1	0.250962	0.186632	0.729014	0.320231		0	54.1291	5	13.2479	13.6722	12.9594	13.5178	13.2137	13.233	13.2576	13.2428	13.1555	11.8498	13.4394	13.368	13.4969	13.7248	13.5236	13.1945	13.1002	13.2611	13.2519
Q15019;Q15019-2;Q15019-3	SEPTIN2	Septin-2;Isoform of Q15019, Isoform 2 of Septin-2;Isoform of Q15019, Isoform 3 of Septin-2	SEPT2_HUMAN	>sp|Q15019|SEPT2_HUMAN Septin-2 OS=Homo sapiens OX=9606 GN=SEPTIN2 PE=1 SV=1;>sp|Q15019-2|SEPT2_HUMAN Isoform of Q15019, Isoform 2 of Septin-2 OS=Homo sapiens OX=9606 GN=SEPTIN2;>sp|Q15019-3|SEPT2_HUMAN Isoform of Q15019, Isoform 3 of Septin-2 OS=Homo sapiens OX=9606 GN=SEPTIN2	0.144722	0.186608	0.729069	0.320231		0	53.5389	19	14.6139	14.4737	14.2237	14.7231	14.4741	14.6612	14.5613	14.3294	14.6697	14.7581	14.4949	14.5863	14.982	14.505	14.8945	14.5553	14.4449	14.9508	14.7631
P02750	LRG1	Leucine-rich alpha-2-glycoprotein	A2GL_HUMAN	>sp|P02750|A2GL_HUMAN Leucine-rich alpha-2-glycoprotein OS=Homo sapiens OX=9606 GN=LRG1 PE=1 SV=2	0.745099	0.187325	0.727404	0.321116		0	52.2041	6	12.9542	13.6098	12.9063	13.9786	10.7289	13.2126	12.5206	14.7518	11.3718	10.1544	13.2616	14.9171	12.9994	13.4619	14.099	13.3364	13.0032	12.4165	12.4457
P24310	COX7A1	Cytochrome c oxidase subunit 7A1, mitochondrial	CX7A1_HUMAN	>sp|P24310|CX7A1_HUMAN Cytochrome c oxidase subunit 7A1, mitochondrial OS=Homo sapiens OX=9606 GN=COX7A1 PE=1 SV=2	-0.337736	0.187259	0.727557	0.321116		0	50.3582	2	18.3684	18.8162	18.3057	18.857	19.0249	18.5932	18.4749	17.5313	18.5776	18.6548	18.5204	17.512	17.334	17.9778	17.608	18.8614	18.3569	18.456	19.1695
A0A0G2JMB2	IGHA2	Isoform of P01877, Immunoglobulin heavy constant alpha 2 (Fragment)	A0A0G2JMB2_HUMAN	>tr|A0A0G2JMB2|A0A0G2JMB2_HUMAN Isoform of P01877, Immunoglobulin heavy constant alpha 2 (Fragment) OS=Homo sapiens OX=9606 GN=IGHA2 PE=1 SV=1	0.709214	0.187479	0.727048	0.321227		0	54.0051	14	14.9526	15.5122	15.952	15.3278	12.1364	15.0555	12.8763	16.8141	14.5239	13.1839	16.2522	15.5624	14.3855	15.5054	14.8227	14.8629	15.4583	15.3689	15.5465
P17540	CKMT2	Creatine kinase S-type, mitochondrial	KCRS_HUMAN	>sp|P17540|KCRS_HUMAN Creatine kinase S-type, mitochondrial OS=Homo sapiens OX=9606 GN=CKMT2 PE=1 SV=2	-0.474356	0.18759	0.726791	0.321265		0	57.038	53	20.6739	21.02	20.3456	21.1461	21.2852	21.0645	20.6566	20.4495	21.0645	21.1677	21.1411	19.0152	19.5115	20.1503	19.5656	21.2337	20.2452	20.7122	22.3558
A0A087WZN1;O43837	IDH3B	Isoform of O43837, Isocitrate dehydrogenase [NAD] subunit, mitochondrial;Isocitrate dehydrogenase [NAD] subunit beta, mitochondrial	A0A087WZN1_HUMAN;IDH3B_HUMAN	>tr|A0A087WZN1|A0A087WZN1_HUMAN Isoform of O43837, Isocitrate dehydrogenase [NAD] subunit, mitochondrial OS=Homo sapiens OX=9606 GN=IDH3B PE=1 SV=1;>sp|O43837|IDH3B_HUMAN Isocitrate dehydrogenase [NAD] subunit beta, mitochondrial OS=Homo sapiens OX=9606 GN=IDH3B PE=1 SV=2	-0.295139	0.187951	0.725955	0.321732		0	52.8302	21	15.65	15.8297	15.6288	16.2601	15.9608	15.8281	15.5479	15.0634	15.8195	16.2397	15.6677	14.9912	14.6858	15.4559	15.4767	16.1771	15.2726	15.3112	16.4834
A0A087X0Z9;O60260;O60260-2;O60260-4;O60260-6;O60260-7;O60260-8	PRKN	Isoform of O60260, RBR-type E3 ubiquitin transferase;E3 ubiquitin-protein ligase parkin;Isoform of O60260, Isoform 2 of E3 ubiquitin-protein ligase parkin;Isoform of O60260, Isoform 4 of E3 ubiquitin-protein ligase parkin;Isoform of O60260, Isoform 6 of E3 ubiquitin-protein ligase parkin;Isoform of O60260, Isoform 7 of E3 ubiquitin-protein ligase parkin;Isoform of O60260, Isoform 8 of E3 ubiquitin-protein ligase parkin	A0A087X0Z9_HUMAN;PRKN_HUMAN;PRKN_HUMAN;PRKN_HUMAN;PRKN_HUMAN;PRKN_HUMAN;PRKN_HUMAN	>tr|A0A087X0Z9|A0A087X0Z9_HUMAN Isoform of O60260, RBR-type E3 ubiquitin transferase OS=Homo sapiens OX=9606 GN=PRKN PE=1 SV=1;>sp|O60260|PRKN_HUMAN E3 ubiquitin-protein ligase parkin OS=Homo sapiens OX=9606 GN=PRKN PE=1 SV=2;>sp|O60260-2|PRKN_HUMAN Isoform of O60260, Isoform 2 of E3 ubiquitin-protein ligase parkin OS=Homo sapiens OX=9606 GN=PRKN;>sp|O60260-4|PRKN_HUMAN Isoform of O60260, Isoform 4 of E3 ubiquitin-protein ligase parkin OS=Homo sapiens OX=9606 GN=PRKN;>sp|O60260-6|PRKN_HUMAN Isoform of O60260, Isoform 6 of E3 ubiquitin-protein ligase parkin OS=Homo sapiens OX=9606 GN=PRKN;>sp|O60260-7|PRKN_HUMAN Isoform of O60260, Isoform 7 of E3 ubiquitin-protein ligase parkin OS=Homo sapiens OX=9606 GN=PRKN;>sp|O60260-8|PRKN_HUMAN Isoform of O60260, Isoform 8 of E3 ubiquitin-protein ligase parkin OS=Homo sapiens OX=9606 GN=PRKN	-0.602111	0.188089	0.725637	0.321743		0	52.1282	1	11.8415	11.1918	9.37826	11.5285	12.815	13.0587	13.1459	12.5309	13.637	11.9965	12.246	11.0995	12.0199	11.3529	11.4033	12.2335	10.9471	11.1264	11.435
A0A087X2D5;Q9BRJ2	MRPL45	Isoform of Q9BRJ2, Mitochondrial ribosomal protein L45;39S ribosomal protein L45, mitochondrial	A0A087X2D5_HUMAN;RM45_HUMAN	>tr|A0A087X2D5|A0A087X2D5_HUMAN Isoform of Q9BRJ2, Mitochondrial ribosomal protein L45 OS=Homo sapiens OX=9606 GN=MRPL45 PE=1 SV=1;>sp|Q9BRJ2|RM45_HUMAN 39S ribosomal protein L45, mitochondrial OS=Homo sapiens OX=9606 GN=MRPL45 PE=1 SV=2	-0.435083	0.188136	0.725529	0.321743		0	49.4311	1	14.5154	14.8161	15.7296	14.349	14.2649	14.2126	14.2061	15.1817	14.0978	15.7386	15.0549	13.4098	13.3258	13.9934	13.7593	14.2402	15.5185	14.6941	14.6849
P11142	HSPA8	Heat shock cognate 71 kDa protein	HSP7C_HUMAN	>sp|P11142|HSP7C_HUMAN Heat shock cognate 71 kDa protein OS=Homo sapiens OX=9606 GN=HSPA8 PE=1 SV=1	-0.110664	0.188244	0.725279	0.321776		0	58.5896	58	21.1181	21.0023	21.0798	21.1404	21.2398	21.2121	21.2344	21.1157	21.3401	21.1965	21.2138	20.8195	20.9747	21.1073	21.081	21.2998	21.0014	21.1314	20.9362
A0A075B749;A0A087WX83;A0A8Q3SI21;A0A8Q3SI83;A0A8Q3WM32;Q5VU43;Q5VU43-3;Q5VU43-4;Q5VU43-6;Q5VU43-7	PDE4DIP	Isoform of Q5VU43, Phosphodiesterase 4D interacting protein;Isoform of Q5VU43, Phosphodiesterase 4D interacting protein;Isoform of Q5VU43, Phosphodiesterase 4D interacting protein;Isoform of Q5VU43, Phosphodiesterase 4D interacting protein;Isoform of Q5VU43, Phosphodiesterase 4D interacting protein;Myomegalin;Isoform of Q5VU43, Isoform 3 of Myomegalin;Isoform of Q5VU43, Isoform 4 of Myomegalin;Isoform of Q5VU43, Isoform 6 of Myomegalin;Isoform of Q5VU43, Isoform 7 of Myomegalin	A0A075B749_HUMAN;A0A087WX83_HUMAN;A0A8Q3SI21_HUMAN;A0A8Q3SI83_HUMAN;A0A8Q3WM32_HUMAN;MYOME_HUMAN;MYOME_HUMAN;MYOME_HUMAN;MYOME_HUMAN;MYOME_HUMAN	>tr|A0A075B749|A0A075B749_HUMAN Isoform of Q5VU43, Phosphodiesterase 4D interacting protein OS=Homo sapiens OX=9606 GN=PDE4DIP PE=1 SV=2;>tr|A0A087WX83|A0A087WX83_HUMAN Isoform of Q5VU43, Phosphodiesterase 4D interacting protein OS=Homo sapiens OX=9606 GN=PDE4DIP PE=1 SV=1;>tr|A0A8Q3SI21|A0A8Q3SI21_HUMAN Isoform of Q5VU43, Phosphodiesterase 4D interacting protein OS=Homo sapiens OX=9606 GN=PDE4DIP PE=1 SV=1;>tr|A0A8Q3SI83|A0A8Q3SI83_HUMAN Isoform of Q5VU43, Phosphodiesterase 4D interacting protein OS=Homo sapiens OX=9606 GN=PDE4DIP PE=1 SV=1;>tr|A0A8Q3WM32|A0A8Q3WM32_HUMAN Isoform of Q5VU43, Phosphodiesterase 4D interacting protein OS=Homo sapiens OX=9606 GN=PDE4DIP PE=1 SV=1;>sp|Q5VU43|MYOME_HUMAN Myomegalin OS=Homo sapiens OX=9606 GN=PDE4DIP PE=1 SV=3;>sp|Q5VU43-3|MYOME_HUMAN Isoform of Q5VU43, Isoform 3 of Myomegalin OS=Homo sapiens OX=9606 GN=PDE4DIP;>sp|Q5VU43-4|MYOME_HUMAN Isoform of Q5VU43, Isoform 4 of Myomegalin OS=Homo sapiens OX=9606 GN=PDE4DIP;>sp|Q5VU43-6|MYOME_HUMAN Isoform of Q5VU43, Isoform 6 of Myomegalin OS=Homo sapiens OX=9606 GN=PDE4DIP;>sp|Q5VU43-7|MYOME_HUMAN Isoform of Q5VU43, Isoform 7 of Myomegalin OS=Homo sapiens OX=9606 GN=PDE4DIP	1.59245	0.188563	0.724544	0.322169		0	49.6835	2	11.3117	10.9611	11.2535	12.539	12.1199	11.5927	12.2731	11.0936	12.0237	0.782484	10.8226	12.3235	12.5439	12.0963	12.2164	12.4318	11.9358	12.5073	12.0934
A0A0C4DG62;A0A8C8KBE9;F5GYV5;F8WCT1;H7BZV4;Q66PJ3;Q66PJ3-1;Q66PJ3-10;Q66PJ3-2;Q66PJ3-3;Q66PJ3-4;Q66PJ3-7;Q66PJ3-9	ARL6IP4	Isoform of Q66PJ3, ADP-ribosylation factor-like protein 6-interacting protein 4;Isoform of Q66PJ3, ADP-ribosylation factor-like protein 6-interacting protein 4;Isoform of Q66PJ3, ADP-ribosylation factor-like protein 6-interacting protein 4 (Fragment);Isoform of Q66PJ3, ADP-ribosylation factor-like protein 6-interacting protein 4;Isoform of Q66PJ3, ADP-ribosylation factor-like protein 6-interacting protein 4;ADP-ribosylation factor-like protein 6-interacting protein 4;Isoform of Q66PJ3, Isoform 1 of ADP-ribosylation factor-like protein 6-interacting protein 4;Isoform of Q66PJ3, Isoform 10 of ADP-ribosylation factor-like protein 6-interacting protein 4;Isoform of Q66PJ3, Isoform 2 of ADP-ribosylation factor-like protein 6-interacting protein 4;Isoform of Q66PJ3, Isoform 3 of ADP-ribosylation factor-like protein 6-interacting protein 4;Isoform of Q66PJ3, Isoform 4 of ADP-ribosylation factor-like protein 6-interacting protein 4;Isoform of Q66PJ3, Isoform 7 of ADP-ribosylation factor-like protein 6-interacting protein 4;Isoform of Q66PJ3, Isoform 9 of ADP-ribosylation factor-like protein 6-interacting protein 4	A0A0C4DG62_HUMAN;A0A8C8KBE9_HUMAN;F5GYV5_HUMAN;F8WCT1_HUMAN;H7BZV4_HUMAN;AR6P4_HUMAN;AR6P4_HUMAN;AR6P4_HUMAN;AR6P4_HUMAN;AR6P4_HUMAN;AR6P4_HUMAN;AR6P4_HUMAN;AR6P4_HUMAN	>tr|A0A0C4DG62|A0A0C4DG62_HUMAN Isoform of Q66PJ3, ADP-ribosylation factor-like protein 6-interacting protein 4 OS=Homo sapiens OX=9606 GN=ARL6IP4 PE=1 SV=1;>tr|A0A8C8KBE9|A0A8C8KBE9_HUMAN Isoform of Q66PJ3, ADP-ribosylation factor-like protein 6-interacting protein 4 OS=Homo sapiens OX=9606 GN=ARL6IP4 PE=1 SV=1;>tr|F5GYV5|F5GYV5_HUMAN Isoform of Q66PJ3, ADP-ribosylation factor-like protein 6-interacting protein 4 (Fragment) OS=Homo sapiens OX=9606 GN=ARL6IP4 PE=1 SV=1;>tr|F8WCT1|F8WCT1_HUMAN Isoform of Q66PJ3, ADP-ribosylation factor-like protein 6-interacting protein 4 OS=Homo sapiens OX=9606 GN=ARL6IP4 PE=1 SV=1;>tr|H7BZV4|H7BZV4_HUMAN Isoform of Q66PJ3, ADP-ribosylation factor-like protein 6-interacting protein 4 OS=Homo sapiens OX=9606 GN=ARL6IP4 PE=1 SV=2;>sp|Q66PJ3|AR6P4_HUMAN ADP-ribosylation factor-like protein 6-interacting protein 4 OS=Homo sapiens OX=9606 GN=ARL6IP4 PE=1 SV=3;>sp|Q66PJ3-1|AR6P4_HUMAN Isoform of Q66PJ3, Isoform 1 of ADP-ribosylation factor-like protein 6-interacting protein 4 OS=Homo sapiens OX=9606 GN=ARL6IP4;>sp|Q66PJ3-10|AR6P4_HUMAN Isoform of Q66PJ3, Isoform 10 of ADP-ribosylation factor-like protein 6-interacting protein 4 OS=Homo sapiens OX=9606 GN=ARL6IP4;>sp|Q66PJ3-2|AR6P4_HUMAN Isoform of Q66PJ3, Isoform 2 of ADP-ribosylation factor-like protein 6-interacting protein 4 OS=Homo sapiens OX=9606 GN=ARL6IP4;>sp|Q66PJ3-3|AR6P4_HUMAN Isoform of Q66PJ3, Isoform 3 of ADP-ribosylation factor-like protein 6-interacting protein 4 OS=Homo sapiens OX=9606 GN=ARL6IP4;>sp|Q66PJ3-4|AR6P4_HUMAN Isoform of Q66PJ3, Isoform 4 of ADP-ribosylation factor-like protein 6-interacting protein 4 OS=Homo sapiens OX=9606 GN=ARL6IP4;>sp|Q66PJ3-7|AR6P4_HUMAN Isoform of Q66PJ3, Isoform 7 of ADP-ribosylation factor-like protein 6-interacting protein 4 OS=Homo sapiens OX=9606 GN=ARL6IP4;>sp|Q66PJ3-9|AR6P4_HUMAN Isoform of Q66PJ3, Isoform 9 of ADP-ribosylation factor-like protein 6-interacting protein 4 OS=Homo sapiens OX=9606 GN=ARL6IP4	0.494728	0.18881	0.723976	0.322439		0	47.5706	2	11.4187	11.4058	11.5187	10.6673	11.1398	10.4723	11.8425	11.5526	10.7275	11.2153	9.31532	12.1204	12.6831	12.0883	12.3057	11.3429	10.7834	12.2574	12.0978
Q5SGD2;Q5SGD2-4	PPM1L	Protein phosphatase 1L;Isoform of Q5SGD2, Isoform 4 of Protein phosphatase 1L	PPM1L_HUMAN	>sp|Q5SGD2|PPM1L_HUMAN Protein phosphatase 1L OS=Homo sapiens OX=9606 GN=PPM1L PE=1 SV=1;>sp|Q5SGD2-4|PPM1L_HUMAN Isoform of Q5SGD2, Isoform 4 of Protein phosphatase 1L OS=Homo sapiens OX=9606 GN=PPM1L	0.651953	0.189361	0.722711	0.323227		0.00194337	37.6189	1	12.7314	NA	12.4508	NA	NA	NA	12.0342	NA	NA	NA	NA	11.9078	13.884	13.2298	13.0227	12.6398	NA	12.6825	NA
A0A3B3ISG5;A0A7I2V2P6;P14735	IDE	Isoform of P14735, Insulin degrading enzyme;Isoform of P14735, Insulin degrading enzyme;Insulin-degrading enzyme	A0A3B3ISG5_HUMAN;A0A7I2V2P6_HUMAN;IDE_HUMAN	>tr|A0A3B3ISG5|A0A3B3ISG5_HUMAN Isoform of P14735, Insulin degrading enzyme OS=Homo sapiens OX=9606 GN=IDE PE=1 SV=1;>tr|A0A7I2V2P6|A0A7I2V2P6_HUMAN Isoform of P14735, Insulin degrading enzyme OS=Homo sapiens OX=9606 GN=IDE PE=1 SV=1;>sp|P14735|IDE_HUMAN Insulin-degrading enzyme OS=Homo sapiens OX=9606 GN=IDE PE=1 SV=4	-0.092176	0.190344	0.72046	0.324711		0	55.6844	11	15.4803	15.4896	15.5522	15.6323	15.4222	15.4922	15.571	15.4916	15.4741	15.6125	15.4107	15.3462	15.4208	15.4085	15.3856	15.5065	15.6196	15.3847	15.4255
Q8N5J2;Q8N5J2-3	MINDY1	Ubiquitin carboxyl-terminal hydrolase MINDY-1;Isoform of Q8N5J2, Isoform 3 of Ubiquitin carboxyl-terminal hydrolase MINDY-1	MINY1_HUMAN	>sp|Q8N5J2|MINY1_HUMAN Ubiquitin carboxyl-terminal hydrolase MINDY-1 OS=Homo sapiens OX=9606 GN=MINDY1 PE=1 SV=2;>sp|Q8N5J2-3|MINY1_HUMAN Isoform of Q8N5J2, Isoform 3 of Ubiquitin carboxyl-terminal hydrolase MINDY-1 OS=Homo sapiens OX=9606 GN=MINDY1	-0.307454	0.19041	0.720311	0.324711		0	47.9041	1	14.1039	14.6122	13.7904	13.5746	14.0535	14.8667	14.1573	14.7596	14.3194	NA	15.0245	13.9016	13.6418	14.0542	13.9289	13.7135	13.79	13.2678	14.3109
P67936	TPM4	Tropomyosin alpha-4 chain	TPM4_HUMAN	>sp|P67936|TPM4_HUMAN Tropomyosin alpha-4 chain OS=Homo sapiens OX=9606 GN=TPM4 PE=1 SV=3	-0.190571	0.190755	0.719525	0.325146		0	53.332	8	18.3375	18.2909	18.7249	18.2153	18.4459	18.4671	18.5347	18.1845	18.2122	18.82	18.2528	18.3297	17.8497	17.96	18.0289	18.13	19.0058	18.2354	18.388
A0A804HIG4;A0A804HIN4;A0A804HK30;A0A804HL40;A0A804HLG8;P42704	LRPPRC	Isoform of P42704, Leucine rich pentatricopeptide repeat containing;Isoform of P42704, Leucine rich pentatricopeptide repeat containing;Isoform of P42704, Leucine rich pentatricopeptide repeat containing;Isoform of P42704, Leucine rich pentatricopeptide repeat containing;Isoform of P42704, Leucine rich pentatricopeptide repeat containing;Leucine-rich PPR motif-containing protein, mitochondrial	A0A804HIG4_HUMAN;A0A804HIN4_HUMAN;A0A804HK30_HUMAN;A0A804HL40_HUMAN;A0A804HLG8_HUMAN;LPPRC_HUMAN	>tr|A0A804HIG4|A0A804HIG4_HUMAN Isoform of P42704, Leucine rich pentatricopeptide repeat containing OS=Homo sapiens OX=9606 GN=LRPPRC PE=1 SV=1;>tr|A0A804HIN4|A0A804HIN4_HUMAN Isoform of P42704, Leucine rich pentatricopeptide repeat containing OS=Homo sapiens OX=9606 GN=LRPPRC PE=1 SV=1;>tr|A0A804HK30|A0A804HK30_HUMAN Isoform of P42704, Leucine rich pentatricopeptide repeat containing OS=Homo sapiens OX=9606 GN=LRPPRC PE=1 SV=1;>tr|A0A804HL40|A0A804HL40_HUMAN Isoform of P42704, Leucine rich pentatricopeptide repeat containing OS=Homo sapiens OX=9606 GN=LRPPRC PE=1 SV=1;>tr|A0A804HLG8|A0A804HLG8_HUMAN Isoform of P42704, Leucine rich pentatricopeptide repeat containing OS=Homo sapiens OX=9606 GN=LRPPRC PE=1 SV=1;>sp|P42704|LPPRC_HUMAN Leucine-rich PPR motif-containing protein, mitochondrial OS=Homo sapiens OX=9606 GN=LRPPRC PE=1 SV=3	0.228163	0.190871	0.719259	0.325192		0	57.2708	48	16.1305	16.1591	16.044	16.4022	16.3007	16.0046	15.8718	15.2646	15.8632	16.2377	16.1373	15.7972	15.8727	16.074	16.466	16.5336	15.8684	16.7635	16.6887
A0A494C157;A0A494C1E9;D6RH30;P19838;P19838-2	NFKB1	Isoform of P19838, Nuclear factor kappa B subunit 1 (Fragment);Isoform of P19838, Nuclear factor kappa B subunit 1;Isoform of P19838, Nuclear factor kappa B subunit 1;Nuclear factor NF-kappa-B p105 subunit;Isoform of P19838, Isoform 2 of Nuclear factor NF-kappa-B p105 subunit	A0A494C157_HUMAN;A0A494C1E9_HUMAN;D6RH30_HUMAN;NFKB1_HUMAN;NFKB1_HUMAN	>tr|A0A494C157|A0A494C157_HUMAN Isoform of P19838, Nuclear factor kappa B subunit 1 (Fragment) OS=Homo sapiens OX=9606 GN=NFKB1 PE=1 SV=1;>tr|A0A494C1E9|A0A494C1E9_HUMAN Isoform of P19838, Nuclear factor kappa B subunit 1 OS=Homo sapiens OX=9606 GN=NFKB1 PE=1 SV=1;>tr|D6RH30|D6RH30_HUMAN Isoform of P19838, Nuclear factor kappa B subunit 1 OS=Homo sapiens OX=9606 GN=NFKB1 PE=1 SV=2;>sp|P19838|NFKB1_HUMAN Nuclear factor NF-kappa-B p105 subunit OS=Homo sapiens OX=9606 GN=NFKB1 PE=1 SV=2;>sp|P19838-2|NFKB1_HUMAN Isoform of P19838, Isoform 2 of Nuclear factor NF-kappa-B p105 subunit OS=Homo sapiens OX=9606 GN=NFKB1	0.212574	0.191393	0.718074	0.325773		0	44.4663	1	13.8757	13.3947	13.7392	13.8131	14.3756	13.992	13.9123	14.0582	13.5846	13.0551	14.342	14.0451	13.9624	14.0237	14.1986	13.8665	13.4244	14.0702	13.9051
P62266	RPS23	40S ribosomal protein S23	RS23_HUMAN	>sp|P62266|RS23_HUMAN 40S ribosomal protein S23 OS=Homo sapiens OX=9606 GN=RPS23 PE=1 SV=3	0.1291	0.191385	0.718092	0.325773		0	56.7333	5	16.3227	16.0478	16.4059	16.431	16.4028	16.185	16.4281	16.0242	16.2003	16.1989	16.2716	16.4595	16.354	16.243	16.5743	16.4625	16.1334	16.69	16.2972
Q9H8Y8;Q9H8Y8-2;Q9H8Y8-3	GORASP2	Golgi reassembly-stacking protein 2;Isoform of Q9H8Y8, Isoform 2 of Golgi reassembly-stacking protein 2;Isoform of Q9H8Y8, Isoform 3 of Golgi reassembly-stacking protein 2	GORS2_HUMAN	>sp|Q9H8Y8|GORS2_HUMAN Golgi reassembly-stacking protein 2 OS=Homo sapiens OX=9606 GN=GORASP2 PE=1 SV=3;>sp|Q9H8Y8-2|GORS2_HUMAN Isoform of Q9H8Y8, Isoform 2 of Golgi reassembly-stacking protein 2 OS=Homo sapiens OX=9606 GN=GORASP2;>sp|Q9H8Y8-3|GORS2_HUMAN Isoform of Q9H8Y8, Isoform 3 of Golgi reassembly-stacking protein 2 OS=Homo sapiens OX=9606 GN=GORASP2	0.242426	0.191766	0.717227	0.326256		0	52.7596	1	13.0658	13.1254	12.4511	13.0159	13.0362	12.9221	12.6205	13.1915	13.5581	12.5803	12.8434	13.1579	13.6771	13.9715	13.0073	12.9298	12.6478	13.2832	13.165
A0A7P0T9I6;A0A7P0T9R0;F8W8T1;P20591	MX1	Isoform of P20591, MX dynamin like GTPase 1;Isoform of P20591, MX dynamin like GTPase 1;Isoform of P20591, MX dynamin like GTPase 1;Interferon-induced GTP-binding protein Mx1	A0A7P0T9I6_HUMAN;A0A7P0T9R0_HUMAN;F8W8T1_HUMAN;MX1_HUMAN	>tr|A0A7P0T9I6|A0A7P0T9I6_HUMAN Isoform of P20591, MX dynamin like GTPase 1 OS=Homo sapiens OX=9606 GN=MX1 PE=1 SV=1;>tr|A0A7P0T9R0|A0A7P0T9R0_HUMAN Isoform of P20591, MX dynamin like GTPase 1 OS=Homo sapiens OX=9606 GN=MX1 PE=1 SV=1;>tr|F8W8T1|F8W8T1_HUMAN Isoform of P20591, MX dynamin like GTPase 1 OS=Homo sapiens OX=9606 GN=MX1 PE=1 SV=2;>sp|P20591|MX1_HUMAN Interferon-induced GTP-binding protein Mx1 OS=Homo sapiens OX=9606 GN=MX1 PE=1 SV=4	-2.13124	0.191875	0.716982	0.326287		0.000559128	38.964	7	11.8983	NA	NA	13.4732	NA	NA	13.368	NA	NA	NA	NA	NA	NA	8.35605	12.7128	12.8638	9.10841	13.4058	NA
P48449	LSS	Lanosterol synthase	LSS_HUMAN	>sp|P48449|LSS_HUMAN Lanosterol synthase OS=Homo sapiens OX=9606 GN=LSS PE=1 SV=1	-0.260639	0.1923	0.716021	0.326856		0	55.9485	10	14.6682	14.7085	14.2087	15.1925	15.3925	14.6269	14.4603	14.1899	15.0868	15.3207	14.6028	14.5046	14.727	14.3863	14.0521	13.9479	14.806	14.7881	15.0263
K7EPJ4;Q8IUL8	CILP2	Isoform of Q8IUL8, Cartilage intermediate layer protein 2;Cartilage intermediate layer protein 2	K7EPJ4_HUMAN;CILP2_HUMAN	>tr|K7EPJ4|K7EPJ4_HUMAN Isoform of Q8IUL8, Cartilage intermediate layer protein 2 OS=Homo sapiens OX=9606 GN=CILP2 PE=1 SV=1;>sp|Q8IUL8|CILP2_HUMAN Cartilage intermediate layer protein 2 OS=Homo sapiens OX=9606 GN=CILP2 PE=2 SV=2	0.806825	0.19285	0.714779	0.327484		0	55.6646	7	13.3005	NA	NA	NA	12.655	NA	NA	NA	NA	NA	NA	NA	14.0426	NA	13.7521	NA	13.2854	NA	12.7673
O94919	ENDOD1	Endonuclease domain-containing 1 protein	ENDD1_HUMAN	>sp|O94919|ENDD1_HUMAN Endonuclease domain-containing 1 protein OS=Homo sapiens OX=9606 GN=ENDOD1 PE=1 SV=2	0.141208	0.192834	0.714816	0.327484		0	53.9185	9	16.3451	16.1062	16.1722	16.0618	16.5015	16.1495	16.5839	16.2114	16.2206	16.4633	16.2921	16.2704	16.6062	16.3451	16.058	16.5688	16.3944	16.7052	16.501
P00568;Q5T9B7	AK1	Adenylate kinase isoenzyme 1;Isoform of P00568, Adenylate kinase isoenzyme 1	KAD1_HUMAN;Q5T9B7_HUMAN	>sp|P00568|KAD1_HUMAN Adenylate kinase isoenzyme 1 OS=Homo sapiens OX=9606 GN=AK1 PE=1 SV=3;>tr|Q5T9B7|Q5T9B7_HUMAN Isoform of P00568, Adenylate kinase isoenzyme 1 OS=Homo sapiens OX=9606 GN=AK1 PE=1 SV=1	-0.246496	0.193222	0.713943	0.327961		0	55.68	30	20.033	20.094	19.9373	19.3755	19.7656	20.9661	20.4961	20.4481	20.2173	20.1063	20.1376	20.4065	19.7872	19.8473	19.8846	20.0752	19.9642	19.2678	19.8172
D6RDG8;D6RGZ4;O43791	SPOP	Isoform of O43791, Speckle type BTB/POZ protein (Fragment);Isoform of O43791, Speckle type BTB/POZ protein (Fragment);Speckle-type POZ protein	D6RDG8_HUMAN;D6RGZ4_HUMAN;SPOP_HUMAN	>tr|D6RDG8|D6RDG8_HUMAN Isoform of O43791, Speckle type BTB/POZ protein (Fragment) OS=Homo sapiens OX=9606 GN=SPOP PE=1 SV=1;>tr|D6RGZ4|D6RGZ4_HUMAN Isoform of O43791, Speckle type BTB/POZ protein (Fragment) OS=Homo sapiens OX=9606 GN=SPOP PE=1 SV=8;>sp|O43791|SPOP_HUMAN Speckle-type POZ protein OS=Homo sapiens OX=9606 GN=SPOP PE=1 SV=1	-1.44062	0.193426	0.713485	0.328153		0.00786334	34.3891	1	13.7259	14.6495	14.6751	13.2245	13.987	15.1482	14.3173	14.4613	14.687	14.4846	13.4	4.84622	14.5569	13.7754	13.3415	NA	15.8088	13.5281	14.4487
A0A8V8TNZ5;A0A8V8TQC0;P61204;P84077	ARF1;ARF1;ARF3;ARF1	Isoform of P84077, ADP-ribosylation factor (Fragment);Isoform of P84077, ADP-ribosylation factor (Fragment);ADP-ribosylation factor 3;ADP-ribosylation factor 1	A0A8V8TNZ5_HUMAN;A0A8V8TQC0_HUMAN;ARF3_HUMAN;ARF1_HUMAN	>tr|A0A8V8TNZ5|A0A8V8TNZ5_HUMAN Isoform of P84077, ADP-ribosylation factor (Fragment) OS=Homo sapiens OX=9606 GN=ARF1 PE=1 SV=1;>tr|A0A8V8TQC0|A0A8V8TQC0_HUMAN Isoform of P84077, ADP-ribosylation factor (Fragment) OS=Homo sapiens OX=9606 GN=ARF1 PE=1 SV=1;>sp|P61204|ARF3_HUMAN ADP-ribosylation factor 3 OS=Homo sapiens OX=9606 GN=ARF3 PE=1 SV=2;>sp|P84077|ARF1_HUMAN ADP-ribosylation factor 1 OS=Homo sapiens OX=9606 GN=ARF1 PE=1 SV=2	0.132141	0.193654	0.712973	0.328237		0	52.5891	8	16.4311	16.352	16.6078	16.2933	16.2484	16.3112	16.3095	16.4796	16.0383	16.6449	16.3328	16.5805	16.4048	16.6521	16.4833	16.2987	16.8198	16.5029	16.3992
P14543	NID1	Nidogen-1	NID1_HUMAN	>sp|P14543|NID1_HUMAN Nidogen-1 OS=Homo sapiens OX=9606 GN=NID1 PE=1 SV=3	0.192368	0.193657	0.712967	0.328237		0	59.2527	40	18.1351	17.7895	18.1698	17.9878	17.9528	18.0141	18.4402	17.9641	17.7856	18.246	17.9343	18.7374	18.2847	17.5347	18.6054	18.1566	18.4218	18.2379	18.1684
O96008	TOMM40	Mitochondrial import receptor subunit TOM40 homolog	TOM40_HUMAN	>sp|O96008|TOM40_HUMAN Mitochondrial import receptor subunit TOM40 homolog OS=Homo sapiens OX=9606 GN=TOMM40 PE=1 SV=1	0.175151	0.193848	0.712539	0.328406		0	53.5134	5	13.3747	13.3608	13.1461	13.5846	13.278	13.0843	13.4524	12.7991	13.353	13.5258	13.548	13.7283	12.8606	13.2595	13.575	13.6272	13.2978	13.7048	13.5594
Q15365	PCBP1	Poly(rC)-binding protein 1	PCBP1_HUMAN	>sp|Q15365|PCBP1_HUMAN Poly(rC)-binding protein 1 OS=Homo sapiens OX=9606 GN=PCBP1 PE=1 SV=2	0.176302	0.193954	0.712302	0.328432		0	56.6502	17	16.4138	16.4414	15.9394	16.4603	16.3923	16.3084	16.4541	16.4655	16.4963	15.9732	16.4161	16.3613	16.7361	16.9681	16.7546	16.306	15.935	16.4237	16.6169
O43852;O43852-3	CALU	Calumenin;Isoform of O43852, Isoform 3 of Calumenin	CALU_HUMAN	>sp|O43852|CALU_HUMAN Calumenin OS=Homo sapiens OX=9606 GN=CALU PE=1 SV=2;>sp|O43852-3|CALU_HUMAN Isoform of O43852, Isoform 3 of Calumenin OS=Homo sapiens OX=9606 GN=CALU	0.151296	0.194422	0.711255	0.329071		0	53.1056	18	16.3126	16.0562	15.9237	16.2802	16.6009	16.1114	16.6938	15.8869	16.2898	16.2895	16.3663	16.4337	16.4079	16.2809	16.2159	16.3071	16.6665	16.4488	16.3668
O14841	OPLAH	5-oxoprolinase	OPLA_HUMAN	>sp|O14841|OPLA_HUMAN 5-oxoprolinase OS=Homo sapiens OX=9606 GN=OPLAH PE=1 SV=3	-0.301692	0.194577	0.710908	0.329179		0	57.4186	9	14.2446	14.2821	13.5598	14.8764	14.6581	14.2699	14.4439	14.3558	14.8554	14.2573	14.5816	13.2916	13.8094	13.9667	13.797	14.6375	13.4465	14.3776	14.9356
A0A1W2PS41;A0A494C149;B8ZZ71;C9IYX5;Q6ZP80	TMEM182	Isoform of Q6ZP80, Transmembrane protein 182;Isoform of Q6ZP80, Transmembrane protein 182 (Fragment);Isoform of Q6ZP80, Transmembrane protein 182;Isoform of Q6ZP80, Transmembrane protein 182 (Fragment);Transmembrane protein 182	A0A1W2PS41_HUMAN;A0A494C149_HUMAN;B8ZZ71_HUMAN;C9IYX5_HUMAN;TM182_HUMAN	>tr|A0A1W2PS41|A0A1W2PS41_HUMAN Isoform of Q6ZP80, Transmembrane protein 182 OS=Homo sapiens OX=9606 GN=TMEM182 PE=1 SV=2;>tr|A0A494C149|A0A494C149_HUMAN Isoform of Q6ZP80, Transmembrane protein 182 (Fragment) OS=Homo sapiens OX=9606 GN=TMEM182 PE=1 SV=1;>tr|B8ZZ71|B8ZZ71_HUMAN Isoform of Q6ZP80, Transmembrane protein 182 OS=Homo sapiens OX=9606 GN=TMEM182 PE=1 SV=1;>tr|C9IYX5|C9IYX5_HUMAN Isoform of Q6ZP80, Transmembrane protein 182 (Fragment) OS=Homo sapiens OX=9606 GN=TMEM182 PE=1 SV=1;>sp|Q6ZP80|TM182_HUMAN Transmembrane protein 182 OS=Homo sapiens OX=9606 GN=TMEM182 PE=1 SV=2	-0.308017	0.194995	0.709976	0.329424		0	46.7376	1	14.9676	13.8482	14.9701	14.9364	15.155	15.2229	15.5688	15.3924	15.5671	15.4332	15.188	15.066	15.196	14.1236	14.8656	14.1149	15.2685	15.084	14.4154
A0A8V8TL97;A0A8V8TLA2;A0A8V8TN04;H7C4L3;Q15477	SKIC2	Isoform of Q15477, Ski2 like RNA helicase;Isoform of Q15477, Ski2 like RNA helicase;Isoform of Q15477, Ski2 like RNA helicase;Isoform of Q15477, Ski2 like RNA helicase;SKI2 subunit of superkiller complex protein	A0A8V8TL97_HUMAN;A0A8V8TLA2_HUMAN;A0A8V8TN04_HUMAN;H7C4L3_HUMAN;SKI2_HUMAN	>tr|A0A8V8TL97|A0A8V8TL97_HUMAN Isoform of Q15477, Ski2 like RNA helicase OS=Homo sapiens OX=9606 GN=SKIC2 PE=1 SV=1;>tr|A0A8V8TLA2|A0A8V8TLA2_HUMAN Isoform of Q15477, Ski2 like RNA helicase OS=Homo sapiens OX=9606 GN=SKIC2 PE=1 SV=1;>tr|A0A8V8TN04|A0A8V8TN04_HUMAN Isoform of Q15477, Ski2 like RNA helicase OS=Homo sapiens OX=9606 GN=SKIC2 PE=1 SV=1;>tr|H7C4L3|H7C4L3_HUMAN Isoform of Q15477, Ski2 like RNA helicase OS=Homo sapiens OX=9606 GN=SKIC2 PE=1 SV=2;>sp|Q15477|SKI2_HUMAN SKI2 subunit of superkiller complex protein OS=Homo sapiens OX=9606 GN=SKIC2 PE=1 SV=3	0.278355	0.194941	0.710097	0.329424		0	52.2567	6	12.5197	12.5251	12.4988	12.0108	12.1942	12.188	13.2137	11.7789	12.6778	12.337	12.0687	12.4924	12.9589	13.08	13.0992	12.8291	11.7102	12.8393	12.8518
Q16204	CCDC6	Coiled-coil domain-containing protein 6	CCDC6_HUMAN	>sp|Q16204|CCDC6_HUMAN Coiled-coil domain-containing protein 6 OS=Homo sapiens OX=9606 GN=CCDC6 PE=1 SV=2	0.576321	0.194917	0.71015	0.329424		0	45.0432	1	11.0361	NA	10.1605	9.55635	11.8439	10.9797	10.8666	NA	NA	NA	10.9211	11.4511	11.8889	9.69993	12.1872	11.416	NA	11.0357	11.4622
K7ENQ8;Q15438;Q15438-2	CYTH1	Isoform of Q15438, Cytohesin 1;Cytohesin-1;Isoform of Q15438, Isoform 2 of Cytohesin-1	K7ENQ8_HUMAN;CYH1_HUMAN;CYH1_HUMAN	>tr|K7ENQ8|K7ENQ8_HUMAN Isoform of Q15438, Cytohesin 1 OS=Homo sapiens OX=9606 GN=CYTH1 PE=1 SV=1;>sp|Q15438|CYH1_HUMAN Cytohesin-1 OS=Homo sapiens OX=9606 GN=CYTH1 PE=1 SV=1;>sp|Q15438-2|CYH1_HUMAN Isoform of Q15438, Isoform 2 of Cytohesin-1 OS=Homo sapiens OX=9606 GN=CYTH1	-0.267629	0.195137	0.70966	0.32951		0	44.5813	2	14.4176	15.5064	13.7125	14.7116	15.0214	14.2011	14.7137	14.1299	14.6649	14.3009	14.5577	13.851	14.2972	14.4864	13.8743	14.6997	14.21	14.132	14.4455
Q9BSH5	HDHD3	Haloacid dehalogenase-like hydrolase domain-containing protein 3	HDHD3_HUMAN	>sp|Q9BSH5|HDHD3_HUMAN Haloacid dehalogenase-like hydrolase domain-containing protein 3 OS=Homo sapiens OX=9606 GN=HDHD3 PE=1 SV=1	-0.277287	0.195429	0.709012	0.329849		0.00028177	40.7629	1	13.3845	13.0305	13.2424	13.7575	13.8014	13.6662	13.5467	12.9869	13.53	14.1467	13.4519	13.0528	12.4741	12.9992	12.9246	13.8088	12.8426	13.6624	13.9964
P22413	ENPP1	Ectonucleotide pyrophosphatase/phosphodiesterase family member 1	ENPP1_HUMAN	>sp|P22413|ENPP1_HUMAN Ectonucleotide pyrophosphatase/phosphodiesterase family member 1 OS=Homo sapiens OX=9606 GN=ENPP1 PE=1 SV=2	0.690321	0.195617	0.708594	0.330012		0	45.0086	5	12.2216	10.7981	NA	NA	NA	12.0982	12.5745	NA	12.1853	11.3278	12.7398	NA	12.8054	12.7087	13.8057	12.6215	10.026	12.4533	12.7365
A0A2R8YD58;E7EU96;P68400	CSNK2A1	Isoform of P68400, Casein kinase 2 alpha 1;Isoform of P68400, Casein kinase 2 alpha 1;Casein kinase II subunit alpha	A0A2R8YD58_HUMAN;E7EU96_HUMAN;CSK21_HUMAN	>tr|A0A2R8YD58|A0A2R8YD58_HUMAN Isoform of P68400, Casein kinase 2 alpha 1 OS=Homo sapiens OX=9606 GN=CSNK2A1 PE=1 SV=1;>tr|E7EU96|E7EU96_HUMAN Isoform of P68400, Casein kinase 2 alpha 1 OS=Homo sapiens OX=9606 GN=CSNK2A1 PE=1 SV=1;>sp|P68400|CSK21_HUMAN Casein kinase II subunit alpha OS=Homo sapiens OX=9606 GN=CSNK2A1 PE=1 SV=1	0.120155	0.196476	0.70669	0.331262		0	52.9625	18	14.159	13.8814	14.0171	14.0437	14.0577	14.1748	14.2432	13.9895	14.2392	14.2438	14.0238	14.489	14.3991	14.252	14.2153	14.2606	13.9804	14.2973	14.0544
Q9Y6N5	SQOR	Sulfide:quinone oxidoreductase, mitochondrial	SQOR_HUMAN	>sp|Q9Y6N5|SQOR_HUMAN Sulfide:quinone oxidoreductase, mitochondrial OS=Homo sapiens OX=9606 GN=SQOR PE=1 SV=1	0.411941	0.196541	0.706547	0.331262		0	50.5261	6	12.9748	12.8773	12.628	13.2366	12.5212	12.0115	13.6197	11.5925	13.2009	13.2316	13.4411	12.968	12.4612	12.0319	13.9953	13.5102	12.5551	14.0613	13.6029
P56381;Q5VTU8	ATP5F1E;ATP5F1EP2	ATP synthase subunit epsilon, mitochondrial;ATP synthase subunit epsilon-like protein, mitochondrial	ATP5E_HUMAN;AT5EL_HUMAN	>sp|P56381|ATP5E_HUMAN ATP synthase subunit epsilon, mitochondrial OS=Homo sapiens OX=9606 GN=ATP5F1E PE=1 SV=2;>sp|Q5VTU8|AT5EL_HUMAN ATP synthase subunit epsilon-like protein, mitochondrial OS=Homo sapiens OX=9606 GN=ATP5F1EP2 PE=1 SV=1	-0.379565	0.196991	0.705555	0.331865		0	56.3283	1	16.8149	17.3564	16.0306	17.5924	17.3645	17.1584	16.7789	16.7756	17.1551	16.8306	16.9117	15.6981	15.7654	16.5208	15.9894	17.5201	16.4594	16.8749	17.8867
Q9Y623	MYH4	Myosin-4	MYH4_HUMAN	>sp|Q9Y623|MYH4_HUMAN Myosin-4 OS=Homo sapiens OX=9606 GN=MYH4 PE=2 SV=2	-0.408195	0.197591	0.704232	0.332722		0	49.6808	21	20.3046	20.3623	20.5784	18.9222	20.2851	21.0679	20.8655	20.8761	20.8785	20.7422	20.7084	20.8089	19.6997	19.8954	19.8503	20.4357	21.055	18.8333	19.6177
A0A087WTJ9;Q8IWV7	UBR1	Isoform of Q8IWV7, E3 ubiquitin-protein ligase;E3 ubiquitin-protein ligase UBR1	A0A087WTJ9_HUMAN;UBR1_HUMAN	>tr|A0A087WTJ9|A0A087WTJ9_HUMAN Isoform of Q8IWV7, E3 ubiquitin-protein ligase OS=Homo sapiens OX=9606 GN=UBR1 PE=1 SV=1;>sp|Q8IWV7|UBR1_HUMAN E3 ubiquitin-protein ligase UBR1 OS=Homo sapiens OX=9606 GN=UBR1 PE=1 SV=1	0.639482	0.197806	0.70376	0.332774		0	51.8483	1	11.899	12.9699	9.42927	11.624	12.6876	11.3943	12.5228	11.4808	12.2942	9.8103	11.7242	12.1731	12.7937	13.5898	11.6631	12.5729	10.7194	11.6775	13.0548
Q14315-2	FLNC	Isoform of Q14315, Isoform 2 of Filamin-C	FLNC_HUMAN	>sp|Q14315-2|FLNC_HUMAN Isoform of Q14315, Isoform 2 of Filamin-C OS=Homo sapiens OX=9606 GN=FLNC	-0.145572	0.19772	0.703948	0.332774		0	51.8613	6	16.3818	16.5408	16.2326	16.5438	16.3374	16.3786	16.5314	16.3712	16.6854	16.4703	16.2955	16.4613	16.5751	16.4661	16.1147	16.6473	15.8373	16.2833	16.1005
A0A8V8TL82;O75116	ROCK2	Isoform of O75116, Rho-associated protein kinase 2;Rho-associated protein kinase 2	A0A8V8TL82_HUMAN;ROCK2_HUMAN	>tr|A0A8V8TL82|A0A8V8TL82_HUMAN Isoform of O75116, Rho-associated protein kinase 2 OS=Homo sapiens OX=9606 GN=ROCK2 PE=1 SV=1;>sp|O75116|ROCK2_HUMAN Rho-associated protein kinase 2 OS=Homo sapiens OX=9606 GN=ROCK2 PE=1 SV=4	0.125446	0.199163	0.700792	0.334745		0	53.0746	8	14.059	13.8217	14.0274	14.0671	14.0642	13.7055	14.257	13.9268	14.0575	14.0389	13.8305	14.1468	14.196	14.2118	13.9533	14.065	14.3474	14.3334	14.0107
C9JRZ8;C9JRZ8-2	AKR1B15	Aldo-keto reductase family 1 member B15;Isoform of C9JRZ8, Isoform 2 of Aldo-keto reductase family 1 member B15	AK1BF_HUMAN	>sp|C9JRZ8|AK1BF_HUMAN Aldo-keto reductase family 1 member B15 OS=Homo sapiens OX=9606 GN=AKR1B15 PE=1 SV=2;>sp|C9JRZ8-2|AK1BF_HUMAN Isoform of C9JRZ8, Isoform 2 of Aldo-keto reductase family 1 member B15 OS=Homo sapiens OX=9606 GN=AKR1B15	-0.413625	0.199153	0.700813	0.334745		0	46.1349	1	11.6471	11.0955	12.7126	10.8449	12.2295	12.0985	12.214	11.7988	10.9632	12.7282	11.551	11.2452	10.396	11.0571	11.6133	12.132	12.6108	10.9599	11.397
P22314;P22314-2	UBA1	Ubiquitin-like modifier-activating enzyme 1;Isoform of P22314, Isoform 2 of Ubiquitin-like modifier-activating enzyme 1	UBA1_HUMAN	>sp|P22314|UBA1_HUMAN Ubiquitin-like modifier-activating enzyme 1 OS=Homo sapiens OX=9606 GN=UBA1 PE=1 SV=3;>sp|P22314-2|UBA1_HUMAN Isoform of P22314, Isoform 2 of Ubiquitin-like modifier-activating enzyme 1 OS=Homo sapiens OX=9606 GN=UBA1	0.137632	0.199447	0.700173	0.335066		0	55.2427	40	17.9616	17.7391	17.8134	17.9492	17.7829	17.8978	17.9718	18.166	17.74	17.9744	17.8484	18.2982	18.0842	18.388	18.1846	17.8467	17.9352	18.0232	17.6648
H3BM67;H3BUN4;H3BUP2;O60936;O60936-3	NOL3	Isoform of O60936, Nucleolar protein 3 (Fragment);Isoform of O60936, Nucleolar protein 3 (Fragment);Isoform of O60936, Nucleolar protein 3 (Fragment);Nucleolar protein 3;Isoform of O60936, Isoform 3 of Nucleolar protein 3	H3BM67_HUMAN;H3BUN4_HUMAN;H3BUP2_HUMAN;NOL3_HUMAN;NOL3_HUMAN	>tr|H3BM67|H3BM67_HUMAN Isoform of O60936, Nucleolar protein 3 (Fragment) OS=Homo sapiens OX=9606 GN=NOL3 PE=1 SV=8;>tr|H3BUN4|H3BUN4_HUMAN Isoform of O60936, Nucleolar protein 3 (Fragment) OS=Homo sapiens OX=9606 GN=NOL3 PE=1 SV=1;>tr|H3BUP2|H3BUP2_HUMAN Isoform of O60936, Nucleolar protein 3 (Fragment) OS=Homo sapiens OX=9606 GN=NOL3 PE=1 SV=1;>sp|O60936|NOL3_HUMAN Nucleolar protein 3 OS=Homo sapiens OX=9606 GN=NOL3 PE=1 SV=2;>sp|O60936-3|NOL3_HUMAN Isoform of O60936, Isoform 3 of Nucleolar protein 3 OS=Homo sapiens OX=9606 GN=NOL3	-0.163824	0.199783	0.699441	0.335328		0	52.6365	5	15.9628	16.1359	15.835	15.993	16.049	16.2642	16.1698	15.8462	16.1772	15.9318	15.9871	15.5773	15.5917	16.137	15.5772	16.2789	15.5778	15.9011	16.2995
Q9BYV7;Q9BYV7-2;Q9BYV7-4	BCO2	Carotenoid-cleaving dioxygenase, mitochondrial;Isoform of Q9BYV7, Isoform 2 of Carotenoid-cleaving dioxygenase, mitochondrial;Isoform of Q9BYV7, Isoform 4 of Carotenoid-cleaving dioxygenase, mitochondrial	BCDO2_HUMAN	>sp|Q9BYV7|BCDO2_HUMAN Carotenoid-cleaving dioxygenase, mitochondrial OS=Homo sapiens OX=9606 GN=BCO2 PE=1 SV=5;>sp|Q9BYV7-2|BCDO2_HUMAN Isoform of Q9BYV7, Isoform 2 of Carotenoid-cleaving dioxygenase, mitochondrial OS=Homo sapiens OX=9606 GN=BCO2;>sp|Q9BYV7-4|BCDO2_HUMAN Isoform of Q9BYV7, Isoform 4 of Carotenoid-cleaving dioxygenase, mitochondrial OS=Homo sapiens OX=9606 GN=BCO2	-0.646553	0.199787	0.699432	0.335328		0	52.3006	11	12.6353	13.2655	12.196	14.0628	12.9832	11.9101	12.3697	12.497	13.4774	13.8652	12.2764	10.727	11.1426	10.8482	12.1004	14.6087	12.2245	12.9175	13.9627
B8ZZY2;C9J2I0;P52594;P52594-2;P52594-3;P52594-4	AGFG1	Isoform of P52594, ArfGAP with FG repeats 1;Isoform of P52594, ArfGAP with FG repeats 1 (Fragment);Arf-GAP domain and FG repeat-containing protein 1;Isoform of P52594, Isoform 2 of Arf-GAP domain and FG repeat-containing protein 1;Isoform of P52594, Isoform 3 of Arf-GAP domain and FG repeat-containing protein 1;Isoform of P52594, Isoform 4 of Arf-GAP domain and FG repeat-containing protein 1	B8ZZY2_HUMAN;C9J2I0_HUMAN;AGFG1_HUMAN;AGFG1_HUMAN;AGFG1_HUMAN;AGFG1_HUMAN	>tr|B8ZZY2|B8ZZY2_HUMAN Isoform of P52594, ArfGAP with FG repeats 1 OS=Homo sapiens OX=9606 GN=AGFG1 PE=1 SV=1;>tr|C9J2I0|C9J2I0_HUMAN Isoform of P52594, ArfGAP with FG repeats 1 (Fragment) OS=Homo sapiens OX=9606 GN=AGFG1 PE=1 SV=8;>sp|P52594|AGFG1_HUMAN Arf-GAP domain and FG repeat-containing protein 1 OS=Homo sapiens OX=9606 GN=AGFG1 PE=1 SV=2;>sp|P52594-2|AGFG1_HUMAN Isoform of P52594, Isoform 2 of Arf-GAP domain and FG repeat-containing protein 1 OS=Homo sapiens OX=9606 GN=AGFG1;>sp|P52594-3|AGFG1_HUMAN Isoform of P52594, Isoform 3 of Arf-GAP domain and FG repeat-containing protein 1 OS=Homo sapiens OX=9606 GN=AGFG1;>sp|P52594-4|AGFG1_HUMAN Isoform of P52594, Isoform 4 of Arf-GAP domain and FG repeat-containing protein 1 OS=Homo sapiens OX=9606 GN=AGFG1	0.343291	0.200054	0.698854	0.335619		0	56.6427	3	12.5085	13.033	12.9451	12.1189	12.2345	12.1234	11.9458	11.626	12.0139	12.9909	13.2729	12.454	13.0856	13.0845	13.3468	12.6019	11.3547	12.4828	12.4378
I3L3U9;J3QSV6;O76021	RSL1D1	Isoform of O76021, Ribosomal L1 domain containing 1 (Fragment);Isoform of O76021, Ribosomal L1 domain containing 1 (Fragment);Ribosomal L1 domain-containing protein 1	I3L3U9_HUMAN;J3QSV6_HUMAN;RL1D1_HUMAN	>tr|I3L3U9|I3L3U9_HUMAN Isoform of O76021, Ribosomal L1 domain containing 1 (Fragment) OS=Homo sapiens OX=9606 GN=RSL1D1 PE=1 SV=1;>tr|J3QSV6|J3QSV6_HUMAN Isoform of O76021, Ribosomal L1 domain containing 1 (Fragment) OS=Homo sapiens OX=9606 GN=RSL1D1 PE=1 SV=1;>sp|O76021|RL1D1_HUMAN Ribosomal L1 domain-containing protein 1 OS=Homo sapiens OX=9606 GN=RSL1D1 PE=1 SV=3	1.32388	0.201448	0.695837	0.337802		0.00465116	35.7774	2	10.5289	NA	9.3942	NA	NA	NA	NA	NA	NA	NA	10.8202	8.94285	10.7538	NA	10.5008	NA	NA	11.2681	12.0226
C9JAK5;C9JPM4;P18085	ARF4	Isoform of P18085, ADP ribosylation factor 4;Isoform of P18085, ADP ribosylation factor 4 (Fragment);ADP-ribosylation factor 4	C9JAK5_HUMAN;C9JPM4_HUMAN;ARF4_HUMAN	>tr|C9JAK5|C9JAK5_HUMAN Isoform of P18085, ADP ribosylation factor 4 OS=Homo sapiens OX=9606 GN=ARF4 PE=1 SV=1;>tr|C9JPM4|C9JPM4_HUMAN Isoform of P18085, ADP ribosylation factor 4 (Fragment) OS=Homo sapiens OX=9606 GN=ARF4 PE=1 SV=1;>sp|P18085|ARF4_HUMAN ADP-ribosylation factor 4 OS=Homo sapiens OX=9606 GN=ARF4 PE=1 SV=3	0.282497	0.202003	0.694641	0.338576		0	56.0911	2	11.2938	11.2946	NA	10.7561	10.8318	11.1263	11.9619	10.9716	11.4301	10.7817	10.9892	10.3501	11.6843	11.7157	11.7173	11.3057	11.7625	11.5503	11.7657
Q06190-2	PPP2R3A	Isoform of Q06190, Isoform PR72 of Serine/threonine-protein phosphatase 2A regulatory subunit B'' subunit alpha	P2R3A_HUMAN	>sp|Q06190-2|P2R3A_HUMAN Isoform of Q06190, Isoform PR72 of Serine/threonine-protein phosphatase 2A regulatory subunit B'' subunit alpha OS=Homo sapiens OX=9606 GN=PPP2R3A	-0.200737	0.202191	0.694238	0.338734		0	49.0143	4	14.1818	14.2243	13.9066	14.4914	14.4738	13.7936	14.5353	14.2571	14.7871	14.07	13.4742	14.2718	14.5597	13.9792	14.0926	14.3986	14.0122	14.0039	13.9402
P35749	MYH11	Myosin-11	MYH11_HUMAN	>sp|P35749|MYH11_HUMAN Myosin-11 OS=Homo sapiens OX=9606 GN=MYH11 PE=1 SV=3	0.641046	0.202701	0.693143	0.339431		0	55.3735	63	13.8711	12.9034	14.4127	14.5968	13.495	15.4606	13.3211	12.4914	12.3855	12.8887	12.7526	15.1489	15.2371	12.9791	14.3351	14.8303	12.5055	15.2066	14.7295
P03905	MT-ND4	NADH-ubiquinone oxidoreductase chain 4	NU4M_HUMAN	>sp|P03905|NU4M_HUMAN NADH-ubiquinone oxidoreductase chain 4 OS=Homo sapiens OX=9606 GN=MT-ND4 PE=1 SV=1	-0.559736	0.203353	0.69175	0.340304		0	51.4914	4	13.9286	13.7549	15.2236	14.958	14.7401	13.612	14.0102	13.3883	13.6125	14.5768	11.2177	13.3037	12.7267	14.4104	13.1561	14.2321	14.4754	14.467	14.8498
P78371;P78371-2	CCT2	T-complex protein 1 subunit beta;Isoform of P78371, Isoform 2 of T-complex protein 1 subunit beta	TCPB_HUMAN	>sp|P78371|TCPB_HUMAN T-complex protein 1 subunit beta OS=Homo sapiens OX=9606 GN=CCT2 PE=1 SV=4;>sp|P78371-2|TCPB_HUMAN Isoform of P78371, Isoform 2 of T-complex protein 1 subunit beta OS=Homo sapiens OX=9606 GN=CCT2	0.141103	0.203411	0.691625	0.340304		0	59.2527	20	14.8626	14.6845	15.2646	14.6768	14.5354	14.7352	14.8895	14.8569	14.4952	14.9904	14.9809	15.104	14.7473	15.0189	14.9857	14.8426	14.9667	15.1037	14.6487
B0QYF7	MB	Isoform of P02144, Myoglobin (Fragment)	B0QYF7_HUMAN	>tr|B0QYF7|B0QYF7_HUMAN Isoform of P02144, Myoglobin (Fragment) OS=Homo sapiens OX=9606 GN=MB PE=1 SV=1	-0.279606	0.204006	0.690357	0.341142		0	50.0614	2	15.0324	14.9533	15.1533	15.265	15.4615	15.1751	14.8379	15.1034	15.2176	15.3823	15.1194	14.3035	14.4781	15.783	14.0245	15.3074	15.7207	14.5673	14.7292
Q15119	PDK2	[Pyruvate dehydrogenase (acetyl-transferring)] kinase isozyme 2, mitochondrial	PDK2_HUMAN	>sp|Q15119|PDK2_HUMAN [Pyruvate dehydrogenase (acetyl-transferring)] kinase isozyme 2, mitochondrial OS=Homo sapiens OX=9606 GN=PDK2 PE=1 SV=2	-0.274048	0.204217	0.689909	0.341336		0	58.0555	6	13.8809	14.1235	14.052	14.7157	14.2222	13.7133	13.7442	13.3321	14.5402	13.7181	13.1298	13.8133	14.0259	13.5633	13.5734	14.3517	13.1449	13.6641	14.4287
P05154	SERPINA5	Plasma serine protease inhibitor	IPSP_HUMAN	>sp|P05154|IPSP_HUMAN Plasma serine protease inhibitor OS=Homo sapiens OX=9606 GN=SERPINA5 PE=1 SV=3	-0.618363	0.204364	0.689596	0.341425		0	42.9488	1	12.3463	NA	12.1378	NA	NA	12.4093	NA	13.6512	NA	NA	12.8519	12.177	NA	12.3934	11.1812	NA	NA	NA	11.9684
O15173;O15173-2	PGRMC2	Membrane-associated progesterone receptor component 2;Isoform of O15173, Isoform 2 of Membrane-associated progesterone receptor component 2	PGRC2_HUMAN	>sp|O15173|PGRC2_HUMAN Membrane-associated progesterone receptor component 2 OS=Homo sapiens OX=9606 GN=PGRMC2 PE=1 SV=1;>sp|O15173-2|PGRC2_HUMAN Isoform of O15173, Isoform 2 of Membrane-associated progesterone receptor component 2 OS=Homo sapiens OX=9606 GN=PGRMC2	0.136303	0.204483	0.689343	0.341466		0	51.6373	7	15.1954	15.1475	14.9432	14.866	15.1693	15.4094	15.2914	15.3343	14.9745	15.0098	15.3929	15.5061	15.3201	15.3505	15.2432	15.4147	14.8646	15.192	15.0882
A0A7I2V2E3;A0A7I2V2N8;A0A7I2V2U9;A0A7I2V3B9;A0A7I2V3I9;A0A7I2V409;A0A7I2V4G7;A0A7I2V4K8;A0A7I2V4T2;A0A7I2V549;A0A7I2V5G3;A0A7I2V602;A0A7I2V639;A0A7I2YQF4;A0A7I2YQF7;H0YIY6;H0YJI9;H0YKP9;J3KNR0;P27448;P27448-2;P27448-3;P27448-4;P27448-6;P27448-7;P27448-8	MARK3	Isoform of P27448, non-specific serine/threonine protein kinase;Isoform of P27448, non-specific serine/threonine protein kinase;Isoform of P27448, non-specific serine/threonine protein kinase;Isoform of P27448, non-specific serine/threonine protein kinase;Isoform of P27448, non-specific serine/threonine protein kinase;Isoform of P27448, non-specific serine/threonine protein kinase;Isoform of P27448, non-specific serine/threonine protein kinase;Isoform of P27448, non-specific serine/threonine protein kinase;Isoform of P27448, Microtubule affinity regulating kinase 3;Isoform of P27448, non-specific serine/threonine protein kinase;Isoform of P27448, non-specific serine/threonine protein kinase;Isoform of P27448, non-specific serine/threonine protein kinase;Isoform of P27448, non-specific serine/threonine protein kinase;Isoform of P27448, non-specific serine/threonine protein kinase;Isoform of P27448, non-specific serine/threonine protein kinase;Isoform of P27448, non-specific serine/threonine protein kinase (Fragment);Isoform of P27448, non-specific serine/threonine protein kinase;Isoform of P27448, non-specific serine/threonine protein kinase;Isoform of P27448, non-specific serine/threonine protein kinase;MAP/microtubule affinity-regulating kinase 3;Isoform of P27448, Isoform 2 of MAP/microtubule affinity-regulating kinase 3;Isoform of P27448, Isoform 3 of MAP/microtubule affinity-regulating kinase 3;Isoform of P27448, Isoform 4 of MAP/microtubule affinity-regulating kinase 3;Isoform of P27448, Isoform 5 of MAP/microtubule affinity-regulating kinase 3;Isoform of P27448, Isoform 6 of MAP/microtubule affinity-regulating kinase 3;Isoform of P27448, Isoform 7 of MAP/microtubule affinity-regulating kinase 3	A0A7I2V2E3_HUMAN;A0A7I2V2N8_HUMAN;A0A7I2V2U9_HUMAN;A0A7I2V3B9_HUMAN;A0A7I2V3I9_HUMAN;A0A7I2V409_HUMAN;A0A7I2V4G7_HUMAN;A0A7I2V4K8_HUMAN;A0A7I2V4T2_HUMAN;A0A7I2V549_HUMAN;A0A7I2V5G3_HUMAN;A0A7I2V602_HUMAN;A0A7I2V639_HUMAN;A0A7I2YQF4_HUMAN;A0A7I2YQF7_HUMAN;H0YIY6_HUMAN;H0YJI9_HUMAN;H0YKP9_HUMAN;J3KNR0_HUMAN;MARK3_HUMAN;MARK3_HUMAN;MARK3_HUMAN;MARK3_HUMAN;MARK3_HUMAN;MARK3_HUMAN;MARK3_HUMAN	>tr|A0A7I2V2E3|A0A7I2V2E3_HUMAN Isoform of P27448, non-specific serine/threonine protein kinase OS=Homo sapiens OX=9606 GN=MARK3 PE=1 SV=1;>tr|A0A7I2V2N8|A0A7I2V2N8_HUMAN Isoform of P27448, non-specific serine/threonine protein kinase OS=Homo sapiens OX=9606 GN=MARK3 PE=1 SV=1;>tr|A0A7I2V2U9|A0A7I2V2U9_HUMAN Isoform of P27448, non-specific serine/threonine protein kinase OS=Homo sapiens OX=9606 GN=MARK3 PE=1 SV=1;>tr|A0A7I2V3B9|A0A7I2V3B9_HUMAN Isoform of P27448, non-specific serine/threonine protein kinase OS=Homo sapiens OX=9606 GN=MARK3 PE=1 SV=1;>tr|A0A7I2V3I9|A0A7I2V3I9_HUMAN Isoform of P27448, non-specific serine/threonine protein kinase OS=Homo sapiens OX=9606 GN=MARK3 PE=1 SV=1;>tr|A0A7I2V409|A0A7I2V409_HUMAN Isoform of P27448, non-specific serine/threonine protein kinase OS=Homo sapiens OX=9606 GN=MARK3 PE=1 SV=1;>tr|A0A7I2V4G7|A0A7I2V4G7_HUMAN Isoform of P27448, non-specific serine/threonine protein kinase OS=Homo sapiens OX=9606 GN=MARK3 PE=1 SV=1;>tr|A0A7I2V4K8|A0A7I2V4K8_HUMAN Isoform of P27448, non-specific serine/threonine protein kinase OS=Homo sapiens OX=9606 GN=MARK3 PE=1 SV=1;>tr|A0A7I2V4T2|A0A7I2V4T2_HUMAN Isoform of P27448, Microtubule affinity regulating kinase 3 OS=Homo sapiens OX=9606 GN=MARK3 PE=1 SV=1;>tr|A0A7I2V549|A0A7I2V549_HUMAN Isoform of P27448, non-specific serine/threonine protein kinase OS=Homo sapiens OX=9606 GN=MARK3 PE=1 SV=1;>tr|A0A7I2V5G3|A0A7I2V5G3_HUMAN Isoform of P27448, non-specific serine/threonine protein kinase OS=Homo sapiens OX=9606 GN=MARK3 PE=1 SV=1;>tr|A0A7I2V602|A0A7I2V602_HUMAN Isoform of P27448, non-specific serine/threonine protein kinase OS=Homo sapiens OX=9606 GN=MARK3 PE=1 SV=1;>tr|A0A7I2V639|A0A7I2V639_HUMAN Isoform of P27448, non-specific serine/threonine protein kinase OS=Homo sapiens OX=9606 GN=MARK3 PE=1 SV=1;>tr|A0A7I2YQF4|A0A7I2YQF4_HUMAN Isoform of P27448, non-specific serine/threonine protein kinase OS=Homo sapiens OX=9606 GN=MARK3 PE=1 SV=1;>tr|A0A7I2YQF7|A0A7I2YQF7_HUMAN Isoform of P27448, non-specific serine/threonine protein kinase OS=Homo sapiens OX=9606 GN=MARK3 PE=1 SV=1;>tr|H0YIY6|H0YIY6_HUMAN Isoform of P27448, non-specific serine/threonine protein kinase (Fragment) OS=Homo sapiens OX=9606 GN=MARK3 PE=1 SV=2;>tr|H0YJI9|H0YJI9_HUMAN Isoform of P27448, non-specific serine/threonine protein kinase OS=Homo sapiens OX=9606 GN=MARK3 PE=1 SV=1;>tr|H0YKP9|H0YKP9_HUMAN Isoform of P27448, non-specific serine/threonine protein kinase OS=Homo sapiens OX=9606 GN=MARK3 PE=1 SV=2;>tr|J3KNR0|J3KNR0_HUMAN Isoform of P27448, non-specific serine/threonine protein kinase OS=Homo sapiens OX=9606 GN=MARK3 PE=1 SV=2;>sp|P27448|MARK3_HUMAN MAP/microtubule affinity-regulating kinase 3 OS=Homo sapiens OX=9606 GN=MARK3 PE=1 SV=5;>sp|P27448-2|MARK3_HUMAN Isoform of P27448, Isoform 2 of MAP/microtubule affinity-regulating kinase 3 OS=Homo sapiens OX=9606 GN=MARK3;>sp|P27448-3|MARK3_HUMAN Isoform of P27448, Isoform 3 of MAP/microtubule affinity-regulating kinase 3 OS=Homo sapiens OX=9606 GN=MARK3;>sp|P27448-4|MARK3_HUMAN Isoform of P27448, Isoform 4 of MAP/microtubule affinity-regulating kinase 3 OS=Homo sapiens OX=9606 GN=MARK3;>sp|P27448-6|MARK3_HUMAN Isoform of P27448, Isoform 5 of MAP/microtubule affinity-regulating kinase 3 OS=Homo sapiens OX=9606 GN=MARK3;>sp|P27448-7|MARK3_HUMAN Isoform of P27448, Isoform 6 of MAP/microtubule affinity-regulating kinase 3 OS=Homo sapiens OX=9606 GN=MARK3;>sp|P27448-8|MARK3_HUMAN Isoform of P27448, Isoform 7 of MAP/microtubule affinity-regulating kinase 3 OS=Homo sapiens OX=9606 GN=MARK3	0.640077	0.204983	0.688283	0.342142		0.00028177	39.7706	1	11.6834	12.4486	8.31585	11.7638	11.9295	12.0468	NA	12.02	12.2885	9.9433	12.3104	11.9802	12.5983	11.4013	12.0299	11.2857	12.8405	11.5879	11.8274
A0A0J9YXC7;A0A8Q3WKK6;P0CW19-2;P48059-3	LIMS3;LIMS1;LIMS3;LIMS1	Isoform of P0CW19, LIM and senescent cell antigen-like-containing domain protein;Isoform of P48059, LIM and senescent cell antigen-like-containing domain protein;Isoform of P0CW19, Isoform 2 of LIM and senescent cell antigen-like-containing domain protein 3;Isoform of P48059, Isoform 3 of LIM and senescent cell antigen-like-containing domain protein 1	A0A0J9YXC7_HUMAN;A0A8Q3WKK6_HUMAN;LIMS3_HUMAN;LIMS1_HUMAN	>tr|A0A0J9YXC7|A0A0J9YXC7_HUMAN Isoform of P0CW19, LIM and senescent cell antigen-like-containing domain protein OS=Homo sapiens OX=9606 GN=LIMS3 PE=4 SV=1;>tr|A0A8Q3WKK6|A0A8Q3WKK6_HUMAN Isoform of P48059, LIM and senescent cell antigen-like-containing domain protein OS=Homo sapiens OX=9606 GN=LIMS1 PE=1 SV=1;>sp|P0CW19-2|LIMS3_HUMAN Isoform of P0CW19, Isoform 2 of LIM and senescent cell antigen-like-containing domain protein 3 OS=Homo sapiens OX=9606 GN=LIMS3;>sp|P48059-3|LIMS1_HUMAN Isoform of P48059, Isoform 3 of LIM and senescent cell antigen-like-containing domain protein 1 OS=Homo sapiens OX=9606 GN=LIMS1	0.342404	0.205782	0.686593	0.343318		0	52.359	5	12.3602	12.5761	10.7079	12.5381	12.2334	12.1306	12.8619	12.7519	12.5527	11.3481	12.3705	12.4969	12.8526	12.6207	12.7923	12.4698	11.6132	12.6379	12.9283
Q00059	TFAM	Transcription factor A, mitochondrial	TFAM_HUMAN	>sp|Q00059|TFAM_HUMAN Transcription factor A, mitochondrial OS=Homo sapiens OX=9606 GN=TFAM PE=1 SV=1	-0.241845	0.206111	0.685898	0.343709		0	50.7694	4	13.6554	14	13.8642	14.5069	13.651	13.5534	13.7818	13.0986	13.8766	13.6544	13.3862	13.3052	13.135	13.7333	13.325	13.8961	12.972	13.7917	14.2657
Q9UKU9	ANGPTL2	Angiopoietin-related protein 2	ANGL2_HUMAN	>sp|Q9UKU9|ANGL2_HUMAN Angiopoietin-related protein 2 OS=Homo sapiens OX=9606 GN=ANGPTL2 PE=1 SV=1	0.664459	0.206255	0.685596	0.34379		0	47.156	4	11.7144	10.6256	11.3859	10.9566	11.5604	NA	12.6017	NA	11.1449	11.1091	9.54928	13.3086	12.4752	12.0662	13.651	11.51	12.1675	12.7596	10.5581
A0A087WX29;Q13148;Q13148-4	TARDBP	Isoform of Q13148, TAR DNA-binding protein 43 (Fragment);TAR DNA-binding protein 43;Isoform of Q13148, Isoform 2 of TAR DNA-binding protein 43	A0A087WX29_HUMAN;TADBP_HUMAN;TADBP_HUMAN	>tr|A0A087WX29|A0A087WX29_HUMAN Isoform of Q13148, TAR DNA-binding protein 43 (Fragment) OS=Homo sapiens OX=9606 GN=TARDBP PE=1 SV=1;>sp|Q13148|TADBP_HUMAN TAR DNA-binding protein 43 OS=Homo sapiens OX=9606 GN=TARDBP PE=1 SV=1;>sp|Q13148-4|TADBP_HUMAN Isoform of Q13148, Isoform 2 of TAR DNA-binding protein 43 OS=Homo sapiens OX=9606 GN=TARDBP	0.573892	0.20672	0.684618	0.344406		0.00439319	35.9463	1	12.3354	NA	NA	11.9852	11.6717	NA	10.1379	13.1816	11.5406	13.4292	12.7145	12.7209	12.3979	12.2283	12.8361	12.3163	13.8947	12.2268	11.7488
B3KT28;Q9UNN5	FAF1	Isoform of Q9UNN5, Fas associated factor 1;FAS-associated factor 1	B3KT28_HUMAN;FAF1_HUMAN	>tr|B3KT28|B3KT28_HUMAN Isoform of Q9UNN5, Fas associated factor 1 OS=Homo sapiens OX=9606 GN=FAF1 PE=1 SV=1;>sp|Q9UNN5|FAF1_HUMAN FAS-associated factor 1 OS=Homo sapiens OX=9606 GN=FAF1 PE=1 SV=2	-0.412276	0.206816	0.684417	0.344407		0.00028177	41.2107	1	11.644	11.6643	10.7512	10.3316	12.0371	12.4913	11.8554	12.3517	12.5628	12.6062	12.1483	11.0007	10.7999	11.5014	10.7547	11.7009	12.1058	11.9324	10.9968
A0A2U3TZL5;E9PNW4;P13987;P13987-2	CD59;;CD59;CD59	Isoform of P13987, CD59 molecule (CD59 blood group) (Fragment);readthrough, UPAR/Ly6 domain-containing protein;CD59 glycoprotein;Isoform of P13987, Isoform 2 of CD59 glycoprotein	A0A2U3TZL5_HUMAN;E9PNW4_HUMAN;CD59_HUMAN;CD59_HUMAN	>tr|A0A2U3TZL5|A0A2U3TZL5_HUMAN Isoform of P13987, CD59 molecule (CD59 blood group) (Fragment) OS=Homo sapiens OX=9606 GN=CD59 PE=1 SV=1;>tr|E9PNW4|E9PNW4_HUMAN readthrough, UPAR/Ly6 domain-containing protein OS=Homo sapiens OX=9606 PE=1 SV=1;>sp|P13987|CD59_HUMAN CD59 glycoprotein OS=Homo sapiens OX=9606 GN=CD59 PE=1 SV=1;>sp|P13987-2|CD59_HUMAN Isoform of P13987, Isoform 2 of CD59 glycoprotein OS=Homo sapiens OX=9606 GN=CD59	-0.194089	0.208911	0.680039	0.347623		0	54.4431	7	16.1423	16.0776	15.3448	16.2468	16.3829	16.3816	16.5039	16.1203	16.7698	16.3259	16.0351	15.7376	16.2095	16.1191	15.7612	15.987	16.0921	16.1534	16.3119
Q6PCB7;Q6PCB7-2	SLC27A1	Long-chain fatty acid transport protein 1;Isoform of Q6PCB7, Isoform 2 of Long-chain fatty acid transport protein 1	S27A1_HUMAN	>sp|Q6PCB7|S27A1_HUMAN Long-chain fatty acid transport protein 1 OS=Homo sapiens OX=9606 GN=SLC27A1 PE=1 SV=1;>sp|Q6PCB7-2|S27A1_HUMAN Isoform of Q6PCB7, Isoform 2 of Long-chain fatty acid transport protein 1 OS=Homo sapiens OX=9606 GN=SLC27A1	-0.25447	0.208939	0.67998	0.347623		0	49.8578	4	13.6585	13.794	12.5376	14.3947	14.0421	13.8167	13.9311	13.7141	14.112	13.7297	13.699	13.2833	13.4876	13.4212	13.3737	13.6962	13.0758	13.6286	14.1163
A0A8V8TMD0;F5GXC0;F5H092;F5H163;F5H368;F5H8H2;Q03426	MVK	Isoform of Q03426, mevalonate kinase;Isoform of Q03426, mevalonate kinase (Fragment);Isoform of Q03426, mevalonate kinase (Fragment);Isoform of Q03426, Mevalonate kinase;Isoform of Q03426, Mevalonate kinase;Isoform of Q03426, Mevalonate kinase;Mevalonate kinase	A0A8V8TMD0_HUMAN;F5GXC0_HUMAN;F5H092_HUMAN;F5H163_HUMAN;F5H368_HUMAN;F5H8H2_HUMAN;KIME_HUMAN	>tr|A0A8V8TMD0|A0A8V8TMD0_HUMAN Isoform of Q03426, mevalonate kinase OS=Homo sapiens OX=9606 GN=MVK PE=1 SV=1;>tr|F5GXC0|F5GXC0_HUMAN Isoform of Q03426, mevalonate kinase (Fragment) OS=Homo sapiens OX=9606 GN=MVK PE=1 SV=8;>tr|F5H092|F5H092_HUMAN Isoform of Q03426, mevalonate kinase (Fragment) OS=Homo sapiens OX=9606 GN=MVK PE=1 SV=8;>tr|F5H163|F5H163_HUMAN Isoform of Q03426, Mevalonate kinase OS=Homo sapiens OX=9606 GN=MVK PE=1 SV=1;>tr|F5H368|F5H368_HUMAN Isoform of Q03426, Mevalonate kinase OS=Homo sapiens OX=9606 GN=MVK PE=1 SV=1;>tr|F5H8H2|F5H8H2_HUMAN Isoform of Q03426, Mevalonate kinase OS=Homo sapiens OX=9606 GN=MVK PE=1 SV=1;>sp|Q03426|KIME_HUMAN Mevalonate kinase OS=Homo sapiens OX=9606 GN=MVK PE=1 SV=1	-0.681861	0.209308	0.679214	0.348077		0	53.3841	1	9.60425	NA	10.0271	10.5591	NA	9.11416	9.5887	NA	NA	10.8303	9.27527	8.43709	7.35808	NA	10.0649	9.62374	8.8612	10.7555	10.3602
H3BUV3;O14874;O14874-2;O14874-3	BCKDK	Isoform of O14874, Branched chain keto acid dehydrogenase kinase (Fragment);[3-methyl-2-oxobutanoate dehydrogenase [lipoamide]] kinase, mitochondrial;Isoform of O14874, Isoform 2 of [3-methyl-2-oxobutanoate dehydrogenase [lipoamide]] kinase, mitochondrial;Isoform of O14874, Isoform 3 of [3-methyl-2-oxobutanoate dehydrogenase [lipoamide]] kinase, mitochondrial	H3BUV3_HUMAN;BCKD_HUMAN;BCKD_HUMAN;BCKD_HUMAN	>tr|H3BUV3|H3BUV3_HUMAN Isoform of O14874, Branched chain keto acid dehydrogenase kinase (Fragment) OS=Homo sapiens OX=9606 GN=BCKDK PE=1 SV=2;>sp|O14874|BCKD_HUMAN [3-methyl-2-oxobutanoate dehydrogenase [lipoamide]] kinase, mitochondrial OS=Homo sapiens OX=9606 GN=BCKDK PE=1 SV=2;>sp|O14874-2|BCKD_HUMAN Isoform of O14874, Isoform 2 of [3-methyl-2-oxobutanoate dehydrogenase [lipoamide]] kinase, mitochondrial OS=Homo sapiens OX=9606 GN=BCKDK;>sp|O14874-3|BCKD_HUMAN Isoform of O14874, Isoform 3 of [3-methyl-2-oxobutanoate dehydrogenase [lipoamide]] kinase, mitochondrial OS=Homo sapiens OX=9606 GN=BCKDK	0.551985	0.210178	0.677412	0.34928		0	43.9009	2	12.1498	11.5033	13.0337	13.261	12.7487	12.4191	11.1013	11.2447	10.563	11.1357	11.1332	NA	11.5711	13.6054	12.1331	13.3423	12.8643	12.7641	12.1229
O14561	NDUFAB1	Acyl carrier protein, mitochondrial	ACPM_HUMAN	>sp|O14561|ACPM_HUMAN Acyl carrier protein, mitochondrial OS=Homo sapiens OX=9606 GN=NDUFAB1 PE=1 SV=3	-0.414427	0.210225	0.677316	0.34928		0	48.0549	4	14.0389	14.4209	13.5888	14.8581	14.5913	14.1791	14.1653	13.612	14.3832	14.4165	15.168	12.5714	13.4018	13.3352	13.3632	14.4696	12.9585	14.2557	14.9617
Q9UMX0;Q9UMX0-2	UBQLN1	Ubiquilin-1;Isoform of Q9UMX0, Isoform 2 of Ubiquilin-1	UBQL1_HUMAN	>sp|Q9UMX0|UBQL1_HUMAN Ubiquilin-1 OS=Homo sapiens OX=9606 GN=UBQLN1 PE=1 SV=2;>sp|Q9UMX0-2|UBQL1_HUMAN Isoform of Q9UMX0, Isoform 2 of Ubiquilin-1 OS=Homo sapiens OX=9606 GN=UBQLN1	0.121431	0.210741	0.67625	0.349863		0	47.745	5	14.9427	14.8668	14.9745	15.0167	14.9667	14.8081	14.8932	14.7621	14.7856	14.8638	14.7669	15.2638	15.0982	15.2068	14.9472	15.0723	15.1821	14.6353	14.8578
Q9Y3Y2;Q9Y3Y2-3;Q9Y3Y2-4;X6R700	CHTOP	Chromatin target of PRMT1 protein;Isoform of Q9Y3Y2, Isoform 2 of Chromatin target of PRMT1 protein;Isoform of Q9Y3Y2, Isoform 3 of Chromatin target of PRMT1 protein;Isoform of Q9Y3Y2, Chromatin target of PRMT1	CHTOP_HUMAN;CHTOP_HUMAN;CHTOP_HUMAN;X6R700_HUMAN	>sp|Q9Y3Y2|CHTOP_HUMAN Chromatin target of PRMT1 protein OS=Homo sapiens OX=9606 GN=CHTOP PE=1 SV=2;>sp|Q9Y3Y2-3|CHTOP_HUMAN Isoform of Q9Y3Y2, Isoform 2 of Chromatin target of PRMT1 protein OS=Homo sapiens OX=9606 GN=CHTOP;>sp|Q9Y3Y2-4|CHTOP_HUMAN Isoform of Q9Y3Y2, Isoform 3 of Chromatin target of PRMT1 protein OS=Homo sapiens OX=9606 GN=CHTOP;>tr|X6R700|X6R700_HUMAN Isoform of Q9Y3Y2, Chromatin target of PRMT1 OS=Homo sapiens OX=9606 GN=CHTOP PE=1 SV=1	0.243677	0.210769	0.676193	0.349863		0	48.7121	4	12.3425	12.3119	11.0106	12.4213	12.5139	12.1597	12.1696	12.6141	12.3488	12.4364	12.4086	12.5984	12.7837	12.6347	12.7772	12.3242	12.0496	12.6842	11.9188
A0A5F9ZH15;A0A5F9ZH80;P43251;P43251-2;P43251-3;P43251-4	BTD	Isoform of P43251, Biotinidase (Fragment);Isoform of P43251, Biotinidase;Biotinidase;Isoform of P43251, Isoform 2 of Biotinidase;Isoform of P43251, Isoform 3 of Biotinidase;Isoform of P43251, Isoform 4 of Biotinidase	A0A5F9ZH15_HUMAN;A0A5F9ZH80_HUMAN;BTD_HUMAN;BTD_HUMAN;BTD_HUMAN;BTD_HUMAN	>tr|A0A5F9ZH15|A0A5F9ZH15_HUMAN Isoform of P43251, Biotinidase (Fragment) OS=Homo sapiens OX=9606 GN=BTD PE=1 SV=1;>tr|A0A5F9ZH80|A0A5F9ZH80_HUMAN Isoform of P43251, Biotinidase OS=Homo sapiens OX=9606 GN=BTD PE=1 SV=1;>sp|P43251|BTD_HUMAN Biotinidase OS=Homo sapiens OX=9606 GN=BTD PE=1 SV=2;>sp|P43251-2|BTD_HUMAN Isoform of P43251, Isoform 2 of Biotinidase OS=Homo sapiens OX=9606 GN=BTD;>sp|P43251-3|BTD_HUMAN Isoform of P43251, Isoform 3 of Biotinidase OS=Homo sapiens OX=9606 GN=BTD;>sp|P43251-4|BTD_HUMAN Isoform of P43251, Isoform 4 of Biotinidase OS=Homo sapiens OX=9606 GN=BTD	-0.282097	0.211084	0.675544	0.350226		0	51.23	1	12.2028	12.4736	12.0319	13.0857	NA	12.0909	12.4142	12.0874	NA	NA	12.6278	12.2693	11.8694	11.6777	11.9469	11.5801	NA	11.9987	12.685
J3QT28;O43684;O43684-2	BUB3	Isoform of O43684, BUB3 mitotic checkpoint protein (Fragment);Mitotic checkpoint protein BUB3;Isoform of O43684, Isoform 2 of Mitotic checkpoint protein BUB3	J3QT28_HUMAN;BUB3_HUMAN;BUB3_HUMAN	>tr|J3QT28|J3QT28_HUMAN Isoform of O43684, BUB3 mitotic checkpoint protein (Fragment) OS=Homo sapiens OX=9606 GN=BUB3 PE=1 SV=1;>sp|O43684|BUB3_HUMAN Mitotic checkpoint protein BUB3 OS=Homo sapiens OX=9606 GN=BUB3 PE=1 SV=1;>sp|O43684-2|BUB3_HUMAN Isoform of O43684, Isoform 2 of Mitotic checkpoint protein BUB3 OS=Homo sapiens OX=9606 GN=BUB3	0.230879	0.211829	0.674015	0.3513		0	57.7738	5	12.999	13.1209	12.8454	12.8375	12.9138	12.6324	13.0097	13.1291	12.6811	12.7822	13.0139	13.2625	13.4722	13.3934	13.6102	13.047	11.9103	13.4184	12.9023
E5RI99;P62888	RPL30	Isoform of P62888, 60S ribosomal protein L30 (Fragment);60S ribosomal protein L30	E5RI99_HUMAN;RL30_HUMAN	>tr|E5RI99|E5RI99_HUMAN Isoform of P62888, 60S ribosomal protein L30 (Fragment) OS=Homo sapiens OX=9606 GN=RPL30 PE=1 SV=1;>sp|P62888|RL30_HUMAN 60S ribosomal protein L30 OS=Homo sapiens OX=9606 GN=RPL30 PE=1 SV=2	0.171236	0.21199	0.673685	0.35132		0	55.6649	6	15.0704	14.8789	14.7223	15.2713	15.3197	14.9533	15.1269	14.746	15.1188	14.7261	14.8244	15.2434	15.405	15.4548	15.3429	14.9511	14.6613	15.488	15.0336
Q86VF2-5	IGFN1	Isoform of Q86VF2, Isoform 5 of Immunoglobulin-like and fibronectin type III domain-containing protein 1	IGFN1_HUMAN	>sp|Q86VF2-5|IGFN1_HUMAN Isoform of Q86VF2, Isoform 5 of Immunoglobulin-like and fibronectin type III domain-containing protein 1 OS=Homo sapiens OX=9606 GN=IGFN1	0.900434	0.212035	0.673592	0.35132		0	56.668	107	14.2069	14.7979	13.5994	14.7657	13.5858	13.2135	13.7088	13.1388	14.0646	12.9359	13.6192	16.2091	15.8484	15.4604	16.3282	13.1386	9.89687	15.2844	16.1291
P30049	ATP5F1D	ATP synthase subunit delta, mitochondrial	ATPD_HUMAN	>sp|P30049|ATPD_HUMAN ATP synthase subunit delta, mitochondrial OS=Homo sapiens OX=9606 GN=ATP5F1D PE=1 SV=2	-0.302112	0.212247	0.673159	0.351509		0	51.4657	8	18.0051	18.2461	18.1084	18.5688	18.5005	18.2497	17.8424	17.5652	17.9877	18.3367	18.0987	17.218	16.9023	17.5216	17.3647	18.5896	18.037	18.0852	18.8692
Q9UKU7;Q9UKU7-2	ACAD8	Isobutyryl-CoA dehydrogenase, mitochondrial;Isoform of Q9UKU7, Isoform 2 of Isobutyryl-CoA dehydrogenase, mitochondrial	ACAD8_HUMAN	>sp|Q9UKU7|ACAD8_HUMAN Isobutyryl-CoA dehydrogenase, mitochondrial OS=Homo sapiens OX=9606 GN=ACAD8 PE=1 SV=1;>sp|Q9UKU7-2|ACAD8_HUMAN Isoform of Q9UKU7, Isoform 2 of Isobutyryl-CoA dehydrogenase, mitochondrial OS=Homo sapiens OX=9606 GN=ACAD8	-0.289147	0.21264	0.672356	0.351999		0	53.4413	8	13.6804	13.5812	13.6564	14.2019	13.8709	13.9505	13.7113	13.1592	13.9045	14.3889	13.8525	12.7032	12.6958	13.1492	13.3761	13.6999	14.035	13.9553	14.3556
Q8NC60	NOA1	Nitric oxide-associated protein 1	NOA1_HUMAN	>sp|Q8NC60|NOA1_HUMAN Nitric oxide-associated protein 1 OS=Homo sapiens OX=9606 GN=NOA1 PE=1 SV=2	0.178733	0.212906	0.671813	0.352278		0	43.5528	1	14.1442	13.6729	14.2105	14.0641	13.9906	14.0491	14.2715	13.7234	NA	14.4143	14.0952	14.7242	14.3081	13.722	14.4053	14.1614	14.0744	14.4506	14.1132
Q32MZ4;Q32MZ4-2;Q32MZ4-3	LRRFIP1	Leucine-rich repeat flightless-interacting protein 1;Isoform of Q32MZ4, Isoform 2 of Leucine-rich repeat flightless-interacting protein 1;Isoform of Q32MZ4, Isoform 3 of Leucine-rich repeat flightless-interacting protein 1	LRRF1_HUMAN	>sp|Q32MZ4|LRRF1_HUMAN Leucine-rich repeat flightless-interacting protein 1 OS=Homo sapiens OX=9606 GN=LRRFIP1 PE=1 SV=2;>sp|Q32MZ4-2|LRRF1_HUMAN Isoform of Q32MZ4, Isoform 2 of Leucine-rich repeat flightless-interacting protein 1 OS=Homo sapiens OX=9606 GN=LRRFIP1;>sp|Q32MZ4-3|LRRF1_HUMAN Isoform of Q32MZ4, Isoform 3 of Leucine-rich repeat flightless-interacting protein 1 OS=Homo sapiens OX=9606 GN=LRRFIP1	-0.974895	0.213305	0.670998	0.352778		0.00194337	37.5576	4	11.2306	12.958	NA	NA	12.8664	NA	11.5811	12.0687	NA	9.67866	11.3409	8.34484	12.2769	12.3445	11.1359	NA	9.03334	10.5296	11.8393
E9PK73;G3V173;H0YD41;H0YD96;H3BRW5;O14521;O14521-2;O14521-4	SDHD;SDHD;SDHD;SDHD;;SDHD;SDHD;SDHD	Isoform of O14521, Succinate dehydrogenase [ubiquinone] cytochrome b small subunit;Isoform of O14521, Succinate dehydrogenase [ubiquinone] cytochrome b small subunit;Isoform of O14521, Succinate dehydrogenase [ubiquinone] cytochrome b small subunit (Fragment);Isoform of O14521, Succinate dehydrogenase [ubiquinone] cytochrome b small subunit (Fragment);readthrough, Succinate dehydrogenase [ubiquinone] cytochrome b small subunit;Succinate dehydrogenase [ubiquinone] cytochrome b small subunit, mitochondrial;Isoform of O14521, Isoform 2 of Succinate dehydrogenase [ubiquinone] cytochrome b small subunit, mitochondrial;Isoform of O14521, Isoform 4 of Succinate dehydrogenase [ubiquinone] cytochrome b small subunit, mitochondrial	E9PK73_HUMAN;G3V173_HUMAN;H0YD41_HUMAN;H0YD96_HUMAN;H3BRW5_HUMAN;DHSD_HUMAN;DHSD_HUMAN;DHSD_HUMAN	>tr|E9PK73|E9PK73_HUMAN Isoform of O14521, Succinate dehydrogenase [ubiquinone] cytochrome b small subunit OS=Homo sapiens OX=9606 GN=SDHD PE=1 SV=1;>tr|G3V173|G3V173_HUMAN Isoform of O14521, Succinate dehydrogenase [ubiquinone] cytochrome b small subunit OS=Homo sapiens OX=9606 GN=SDHD PE=1 SV=1;>tr|H0YD41|H0YD41_HUMAN Isoform of O14521, Succinate dehydrogenase [ubiquinone] cytochrome b small subunit (Fragment) OS=Homo sapiens OX=9606 GN=SDHD PE=1 SV=1;>tr|H0YD96|H0YD96_HUMAN Isoform of O14521, Succinate dehydrogenase [ubiquinone] cytochrome b small subunit (Fragment) OS=Homo sapiens OX=9606 GN=SDHD PE=1 SV=1;>tr|H3BRW5|H3BRW5_HUMAN readthrough, Succinate dehydrogenase [ubiquinone] cytochrome b small subunit OS=Homo sapiens OX=9606 PE=1 SV=1;>sp|O14521|DHSD_HUMAN Succinate dehydrogenase [ubiquinone] cytochrome b small subunit, mitochondrial OS=Homo sapiens OX=9606 GN=SDHD PE=1 SV=1;>sp|O14521-2|DHSD_HUMAN Isoform of O14521, Isoform 2 of Succinate dehydrogenase [ubiquinone] cytochrome b small subunit, mitochondrial OS=Homo sapiens OX=9606 GN=SDHD;>sp|O14521-4|DHSD_HUMAN Isoform of O14521, Isoform 4 of Succinate dehydrogenase [ubiquinone] cytochrome b small subunit, mitochondrial OS=Homo sapiens OX=9606 GN=SDHD	-0.26034	0.213813	0.669966	0.353307		0	52.3285	2	15.5061	15.9099	15.3122	15.894	15.8112	15.8418	15.6936	15.0113	15.695	15.5574	15.3637	14.8625	14.5632	15.266	14.9024	16.0857	15.5727	15.6334	16.1336
Q96HN2;Q96HN2-2	AHCYL2	Adenosylhomocysteinase 3;Isoform of Q96HN2, Isoform 2 of Adenosylhomocysteinase 3	SAHH3_HUMAN	>sp|Q96HN2|SAHH3_HUMAN Adenosylhomocysteinase 3 OS=Homo sapiens OX=9606 GN=AHCYL2 PE=1 SV=1;>sp|Q96HN2-2|SAHH3_HUMAN Isoform of Q96HN2, Isoform 2 of Adenosylhomocysteinase 3 OS=Homo sapiens OX=9606 GN=AHCYL2	0.142296	0.21382	0.669951	0.353307		0	51.3847	8	13.9307	13.8899	13.5866	13.8953	13.8484	13.9003	13.9159	13.988	13.6864	14.0256	14.0932	14.0143	13.9962	14.0921	14.0663	14.0803	13.3158	14.19	14.1687
Q14651	PLS1	Plastin-1	PLSI_HUMAN	>sp|Q14651|PLSI_HUMAN Plastin-1 OS=Homo sapiens OX=9606 GN=PLS1 PE=1 SV=2	1.11867	0.2142	0.66918	0.353773		0.00465116	35.6452	1	10.3334	NA	9.37454	NA	NA	NA	NA	NA	NA	NA	10.1411	NA	10.6168	8.91649	11.4432	NA	NA	10.8798	10.9618
A0A286YFF7;A0A2C9F2P4;E9PIA8;E9PSE5;P50897;P50897-2	PPT1	Isoform of P50897, Palmitoyl-protein thioesterase 1;Isoform of P50897, Palmitoyl-protein thioesterase 1;Isoform of P50897, Palmitoyl-protein thioesterase 1 (Fragment);Isoform of P50897, Palmitoyl-protein thioesterase 1;Palmitoyl-protein thioesterase 1;Isoform of P50897, Isoform 2 of Palmitoyl-protein thioesterase 1	A0A286YFF7_HUMAN;A0A2C9F2P4_HUMAN;E9PIA8_HUMAN;E9PSE5_HUMAN;PPT1_HUMAN;PPT1_HUMAN	>tr|A0A286YFF7|A0A286YFF7_HUMAN Isoform of P50897, Palmitoyl-protein thioesterase 1 OS=Homo sapiens OX=9606 GN=PPT1 PE=1 SV=1;>tr|A0A2C9F2P4|A0A2C9F2P4_HUMAN Isoform of P50897, Palmitoyl-protein thioesterase 1 OS=Homo sapiens OX=9606 GN=PPT1 PE=1 SV=1;>tr|E9PIA8|E9PIA8_HUMAN Isoform of P50897, Palmitoyl-protein thioesterase 1 (Fragment) OS=Homo sapiens OX=9606 GN=PPT1 PE=1 SV=10;>tr|E9PSE5|E9PSE5_HUMAN Isoform of P50897, Palmitoyl-protein thioesterase 1 OS=Homo sapiens OX=9606 GN=PPT1 PE=1 SV=1;>sp|P50897|PPT1_HUMAN Palmitoyl-protein thioesterase 1 OS=Homo sapiens OX=9606 GN=PPT1 PE=1 SV=1;>sp|P50897-2|PPT1_HUMAN Isoform of P50897, Isoform 2 of Palmitoyl-protein thioesterase 1 OS=Homo sapiens OX=9606 GN=PPT1	0.391993	0.214875	0.667814	0.354564		0	49.6959	1	12.9691	12.5002	11.7572	13.2372	14.0767	12.0531	12.4864	NA	12.6845	13.2973	12.936	12.1044	13.4582	12.4858	13.5269	13.1396	13.204	13.7527	13.7745
P35625	TIMP3	Metalloproteinase inhibitor 3	TIMP3_HUMAN	>sp|P35625|TIMP3_HUMAN Metalloproteinase inhibitor 3 OS=Homo sapiens OX=9606 GN=TIMP3 PE=1 SV=2	0.601745	0.214819	0.667927	0.354564		0	53.1868	6	12.7422	11.9555	13.1458	12.3216	12.4072	13.7341	12.5181	11.2562	12.1293	12.5037	11.6074	16.2795	12.8493	12.6794	12.9985	13.2684	12.3178	12.3481	13.0389
O00182;O00182-2;O00182-3;O00182-6	LGALS9	Galectin-9;Isoform of O00182, Isoform 2 of Galectin-9;Isoform of O00182, Isoform 3 of Galectin-9;Isoform of O00182, Isoform 6 of Galectin-9	LEG9_HUMAN	>sp|O00182|LEG9_HUMAN Galectin-9 OS=Homo sapiens OX=9606 GN=LGALS9 PE=1 SV=2;>sp|O00182-2|LEG9_HUMAN Isoform of O00182, Isoform 2 of Galectin-9 OS=Homo sapiens OX=9606 GN=LGALS9;>sp|O00182-3|LEG9_HUMAN Isoform of O00182, Isoform 3 of Galectin-9 OS=Homo sapiens OX=9606 GN=LGALS9;>sp|O00182-6|LEG9_HUMAN Isoform of O00182, Isoform 6 of Galectin-9 OS=Homo sapiens OX=9606 GN=LGALS9	0.755113	0.215379	0.666798	0.355232		0	45.6659	3	11.0094	11.2616	9.59677	8.96779	NA	NA	NA	11.636	NA	11.2616	11.7947	9.27959	11.2165	12.3195	11.6023	NA	12.4466	11.448	10.2918
A0A286YEY1;P01876	IGHA1	Isoform of P01876, Immunoglobulin heavy constant alpha 1 (Fragment);Immunoglobulin heavy constant alpha 1	A0A286YEY1_HUMAN;IGHA1_HUMAN	>tr|A0A286YEY1|A0A286YEY1_HUMAN Isoform of P01876, Immunoglobulin heavy constant alpha 1 (Fragment) OS=Homo sapiens OX=9606 GN=IGHA1 PE=1 SV=1;>sp|P01876|IGHA1_HUMAN Immunoglobulin heavy constant alpha 1 OS=Homo sapiens OX=9606 GN=IGHA1 PE=1 SV=2	0.693611	0.215478	0.666597	0.355234		0	52.4085	5	16.0246	16.7968	17.1198	16.5461	12.8808	16.0017	13.8823	17.9358	15.3297	14.6068	17.1693	16.5826	15.624	16.8159	15.683	16.1977	16.689	16.1904	16.3904
A0A0C4DGQ7;C9JRL6;K7EIK7;O95834;O95834-2;O95834-3	EML2	Isoform of O95834, EMAP like 2;Isoform of O95834, EMAP like 2;Isoform of O95834, EMAP like 2;Echinoderm microtubule-associated protein-like 2;Isoform of O95834, Isoform 2 of Echinoderm microtubule-associated protein-like 2;Isoform of O95834, Isoform 3 of Echinoderm microtubule-associated protein-like 2	A0A0C4DGQ7_HUMAN;C9JRL6_HUMAN;K7EIK7_HUMAN;EMAL2_HUMAN;EMAL2_HUMAN;EMAL2_HUMAN	>tr|A0A0C4DGQ7|A0A0C4DGQ7_HUMAN Isoform of O95834, EMAP like 2 OS=Homo sapiens OX=9606 GN=EML2 PE=1 SV=1;>tr|C9JRL6|C9JRL6_HUMAN Isoform of O95834, EMAP like 2 OS=Homo sapiens OX=9606 GN=EML2 PE=1 SV=2;>tr|K7EIK7|K7EIK7_HUMAN Isoform of O95834, EMAP like 2 OS=Homo sapiens OX=9606 GN=EML2 PE=1 SV=1;>sp|O95834|EMAL2_HUMAN Echinoderm microtubule-associated protein-like 2 OS=Homo sapiens OX=9606 GN=EML2 PE=1 SV=1;>sp|O95834-2|EMAL2_HUMAN Isoform of O95834, Isoform 2 of Echinoderm microtubule-associated protein-like 2 OS=Homo sapiens OX=9606 GN=EML2;>sp|O95834-3|EMAL2_HUMAN Isoform of O95834, Isoform 3 of Echinoderm microtubule-associated protein-like 2 OS=Homo sapiens OX=9606 GN=EML2	-0.393141	0.215781	0.665987	0.355572		0	53.6553	8	13.6683	14.1762	13.1819	14.4013	14.7389	12.8877	13.5411	14.2607	14.2255	13.3709	13.415	12.3601	14.1592	14.0441	13.1753	13.66	12.3078	14.1124	14.012
C9IZP8	C1S	Isoform of P09871, Complement C1s (Fragment)	C9IZP8_HUMAN	>tr|C9IZP8|C9IZP8_HUMAN Isoform of P09871, Complement C1s (Fragment) OS=Homo sapiens OX=9606 GN=C1S PE=1 SV=1	0.336293	0.215967	0.665612	0.355606		0.00492072	35.5098	1	12.5771	12.6183	12.1857	12.3239	12.5387	NA	11.4086	13.2344	NA	NA	12.8852	12.8033	12.6831	12.995	12.3831	12.5374	13.4307	12.0519	NA
Q9Y3U8	RPL36	60S ribosomal protein L36	RL36_HUMAN	>sp|Q9Y3U8|RL36_HUMAN 60S ribosomal protein L36 OS=Homo sapiens OX=9606 GN=RPL36 PE=1 SV=3	0.227791	0.215999	0.665549	0.355606		0	55.2435	3	13.4964	13.28	13.0348	13.7414	13.3857	13.4934	13.9249	12.9859	13.9903	12.6059	13.7797	13.7948	13.6067	13.5116	13.8102	13.701	12.9939	13.8783	13.4164
P52888	THOP1	Thimet oligopeptidase	THOP1_HUMAN	>sp|P52888|THOP1_HUMAN Thimet oligopeptidase OS=Homo sapiens OX=9606 GN=THOP1 PE=1 SV=2	0.236134	0.216176	0.665192	0.355618		0	52.1169	3	14.5028	14.3656	15.2	14.7843	14.2066	14.1386	14.0173	14.2669	14.1134	14.3701	14.8579	15.1664	14.1253	14.8361	14.8943	14.6778	14.1675	14.8561	14.0065
Q9UHD1;Q9UHD1-2	CHORDC1	Cysteine and histidine-rich domain-containing protein 1;Isoform of Q9UHD1, Isoform 2 of Cysteine and histidine-rich domain-containing protein 1	CHRD1_HUMAN	>sp|Q9UHD1|CHRD1_HUMAN Cysteine and histidine-rich domain-containing protein 1 OS=Homo sapiens OX=9606 GN=CHORDC1 PE=1 SV=2;>sp|Q9UHD1-2|CHRD1_HUMAN Isoform of Q9UHD1, Isoform 2 of Cysteine and histidine-rich domain-containing protein 1 OS=Homo sapiens OX=9606 GN=CHORDC1	0.234957	0.216202	0.665139	0.355618		0	56.5652	5	12.428	12.7043	11.8948	12.379	12.1445	12.2594	12.5016	12.5982	12.323	11.9898	12.7228	12.7496	12.5506	13.2462	12.7353	12.7746	11.484	12.3979	12.2483
P27658	COL8A1	Collagen alpha-1(VIII) chain	CO8A1_HUMAN	>sp|P27658|CO8A1_HUMAN Collagen alpha-1(VIII) chain OS=Homo sapiens OX=9606 GN=COL8A1 PE=1 SV=2	0.566465	0.216354	0.664836	0.355705		0	52.0247	4	12.7404	13.2672	13.3711	11.5341	12.6125	12.338	13.7838	11.748	12.5498	10.9103	12.0135	15.1788	13.4979	13.758	13.1554	12.4824	11.7258	12.4952	12.9058
H0YJ97;H0YJI2;Q15643;Q15643-2	TRIP11	Isoform of Q15643, Thyroid hormone receptor interactor 11 (Fragment);Isoform of Q15643, Thyroid hormone receptor interactor 11 (Fragment);Thyroid receptor-interacting protein 11;Isoform of Q15643, Isoform 2 of Thyroid receptor-interacting protein 11	H0YJ97_HUMAN;H0YJI2_HUMAN;TRIPB_HUMAN;TRIPB_HUMAN	>tr|H0YJ97|H0YJ97_HUMAN Isoform of Q15643, Thyroid hormone receptor interactor 11 (Fragment) OS=Homo sapiens OX=9606 GN=TRIP11 PE=1 SV=1;>tr|H0YJI2|H0YJI2_HUMAN Isoform of Q15643, Thyroid hormone receptor interactor 11 (Fragment) OS=Homo sapiens OX=9606 GN=TRIP11 PE=1 SV=1;>sp|Q15643|TRIPB_HUMAN Thyroid receptor-interacting protein 11 OS=Homo sapiens OX=9606 GN=TRIP11 PE=1 SV=3;>sp|Q15643-2|TRIPB_HUMAN Isoform of Q15643, Isoform 2 of Thyroid receptor-interacting protein 11 OS=Homo sapiens OX=9606 GN=TRIP11	0.322202	0.216664	0.664213	0.356053		0	47.3506	1	11.3514	11.6931	10.9155	10.8383	11.6033	11.4977	11.7339	9.78036	11.7692	10.9669	10.8044	11.2022	11.6424	11.6363	11.9799	11.7958	NA	11.603	11.5121
A0A8Q3WKR8;Q13907;Q13907-2	IDI1	Isoform of Q13907, isopentenyl-diphosphate Delta-isomerase;Isopentenyl-diphosphate Delta-isomerase 1;Isoform of Q13907, Isoform 2 of Isopentenyl-diphosphate Delta-isomerase 1	A0A8Q3WKR8_HUMAN;IDI1_HUMAN;IDI1_HUMAN	>tr|A0A8Q3WKR8|A0A8Q3WKR8_HUMAN Isoform of Q13907, isopentenyl-diphosphate Delta-isomerase OS=Homo sapiens OX=9606 GN=IDI1 PE=1 SV=1;>sp|Q13907|IDI1_HUMAN Isopentenyl-diphosphate Delta-isomerase 1 OS=Homo sapiens OX=9606 GN=IDI1 PE=1 SV=2;>sp|Q13907-2|IDI1_HUMAN Isoform of Q13907, Isoform 2 of Isopentenyl-diphosphate Delta-isomerase 1 OS=Homo sapiens OX=9606 GN=IDI1	-0.258253	0.216781	0.663978	0.356085		0	53.6147	6	14.6734	15.0267	14.8142	15.0913	14.7856	14.3354	14.6349	14.6602	14.9273	14.9468	14.4394	13.5098	14.4132	14.7754	13.8454	15.2887	14.623	15.0305	14.9727
A0A494C0X0;K7EK42;K7EP07;Q99426;Q99426-2	TBCB	Isoform of Q99426, Tubulin folding cofactor B;Isoform of Q99426, Tubulin folding cofactor B;Isoform of Q99426, Tubulin folding cofactor B (Fragment);Tubulin-folding cofactor B;Isoform of Q99426, Isoform 2 of Tubulin-folding cofactor B	A0A494C0X0_HUMAN;K7EK42_HUMAN;K7EP07_HUMAN;TBCB_HUMAN;TBCB_HUMAN	>tr|A0A494C0X0|A0A494C0X0_HUMAN Isoform of Q99426, Tubulin folding cofactor B OS=Homo sapiens OX=9606 GN=TBCB PE=1 SV=1;>tr|K7EK42|K7EK42_HUMAN Isoform of Q99426, Tubulin folding cofactor B OS=Homo sapiens OX=9606 GN=TBCB PE=1 SV=1;>tr|K7EP07|K7EP07_HUMAN Isoform of Q99426, Tubulin folding cofactor B (Fragment) OS=Homo sapiens OX=9606 GN=TBCB PE=1 SV=8;>sp|Q99426|TBCB_HUMAN Tubulin-folding cofactor B OS=Homo sapiens OX=9606 GN=TBCB PE=1 SV=2;>sp|Q99426-2|TBCB_HUMAN Isoform of Q99426, Isoform 2 of Tubulin-folding cofactor B OS=Homo sapiens OX=9606 GN=TBCB	0.169893	0.217127	0.663287	0.356171		0	49.8535	4	13.9254	13.7835	13.9308	13.9584	14.0507	13.6984	14.2259	14.0339	13.4134	13.4692	13.539	14.3303	14.2297	14.3445	13.9916	14.0916	13.8993	13.8658	13.8014
A0A7P0T8Y2;A0A7P0TAF4;A0A7P0TAW4;A0A7P0TBC5;Q4KMQ2;Q4KMQ2-2;Q4KMQ2-3;Q4KMQ2-4	ANO6	Isoform of Q4KMQ2, Anoctamin;Isoform of Q4KMQ2, Anoctamin;Isoform of Q4KMQ2, Anoctamin;Isoform of Q4KMQ2, Anoctamin;Anoctamin-6;Isoform of Q4KMQ2, Isoform 2 of Anoctamin-6;Isoform of Q4KMQ2, Isoform 3 of Anoctamin-6;Isoform of Q4KMQ2, Isoform 4 of Anoctamin-6	A0A7P0T8Y2_HUMAN;A0A7P0TAF4_HUMAN;A0A7P0TAW4_HUMAN;A0A7P0TBC5_HUMAN;ANO6_HUMAN;ANO6_HUMAN;ANO6_HUMAN;ANO6_HUMAN	>tr|A0A7P0T8Y2|A0A7P0T8Y2_HUMAN Isoform of Q4KMQ2, Anoctamin OS=Homo sapiens OX=9606 GN=ANO6 PE=1 SV=1;>tr|A0A7P0TAF4|A0A7P0TAF4_HUMAN Isoform of Q4KMQ2, Anoctamin OS=Homo sapiens OX=9606 GN=ANO6 PE=1 SV=1;>tr|A0A7P0TAW4|A0A7P0TAW4_HUMAN Isoform of Q4KMQ2, Anoctamin OS=Homo sapiens OX=9606 GN=ANO6 PE=1 SV=1;>tr|A0A7P0TBC5|A0A7P0TBC5_HUMAN Isoform of Q4KMQ2, Anoctamin OS=Homo sapiens OX=9606 GN=ANO6 PE=1 SV=1;>sp|Q4KMQ2|ANO6_HUMAN Anoctamin-6 OS=Homo sapiens OX=9606 GN=ANO6 PE=1 SV=2;>sp|Q4KMQ2-2|ANO6_HUMAN Isoform of Q4KMQ2, Isoform 2 of Anoctamin-6 OS=Homo sapiens OX=9606 GN=ANO6;>sp|Q4KMQ2-3|ANO6_HUMAN Isoform of Q4KMQ2, Isoform 3 of Anoctamin-6 OS=Homo sapiens OX=9606 GN=ANO6;>sp|Q4KMQ2-4|ANO6_HUMAN Isoform of Q4KMQ2, Isoform 4 of Anoctamin-6 OS=Homo sapiens OX=9606 GN=ANO6	0.145761	0.217095	0.663351	0.356171		0	49.662	1	15.1512	14.9264	15.2136	14.9015	14.8047	15.2662	15.0733	15.0113	15.048	15.4602	15.1863	15.0464	15.2599	15.4263	15.2521	14.9409	15.5865	15.4347	14.8839
A0A8I5KSY3;A0A8I5KSY8;A0A8I5KYK4;A0A8I5QKN7;D6RFH4;O43169	CYB5B	Isoform of O43169, Cytochrome b5 type B;Isoform of O43169, Cytochrome b5 type B;Isoform of O43169, Cytochrome b5 type B;Isoform of O43169, Cytochrome b5 type B;Isoform of O43169, Cytochrome b5 type B;Cytochrome b5 type B	A0A8I5KSY3_HUMAN;A0A8I5KSY8_HUMAN;A0A8I5KYK4_HUMAN;A0A8I5QKN7_HUMAN;D6RFH4_HUMAN;CYB5B_HUMAN	>tr|A0A8I5KSY3|A0A8I5KSY3_HUMAN Isoform of O43169, Cytochrome b5 type B OS=Homo sapiens OX=9606 GN=CYB5B PE=1 SV=1;>tr|A0A8I5KSY8|A0A8I5KSY8_HUMAN Isoform of O43169, Cytochrome b5 type B OS=Homo sapiens OX=9606 GN=CYB5B PE=1 SV=1;>tr|A0A8I5KYK4|A0A8I5KYK4_HUMAN Isoform of O43169, Cytochrome b5 type B OS=Homo sapiens OX=9606 GN=CYB5B PE=1 SV=1;>tr|A0A8I5QKN7|A0A8I5QKN7_HUMAN Isoform of O43169, Cytochrome b5 type B OS=Homo sapiens OX=9606 GN=CYB5B PE=1 SV=1;>tr|D6RFH4|D6RFH4_HUMAN Isoform of O43169, Cytochrome b5 type B OS=Homo sapiens OX=9606 GN=CYB5B PE=1 SV=3;>sp|O43169|CYB5B_HUMAN Cytochrome b5 type B OS=Homo sapiens OX=9606 GN=CYB5B PE=1 SV=3	-0.141889	0.217228	0.663084	0.356171		0	52.4377	6	17.9827	17.8177	18.1599	18.3285	18.288	17.8908	18.0514	17.7747	17.9727	18.1994	17.9674	17.8252	17.5915	17.8607	17.5575	18.0516	18.1493	18.1628	18.04
Q9NZ08;Q9NZ08-2	ERAP1	Endoplasmic reticulum aminopeptidase 1;Isoform of Q9NZ08, Isoform 2 of Endoplasmic reticulum aminopeptidase 1	ERAP1_HUMAN	>sp|Q9NZ08|ERAP1_HUMAN Endoplasmic reticulum aminopeptidase 1 OS=Homo sapiens OX=9606 GN=ERAP1 PE=1 SV=3;>sp|Q9NZ08-2|ERAP1_HUMAN Isoform of Q9NZ08, Isoform 2 of Endoplasmic reticulum aminopeptidase 1 OS=Homo sapiens OX=9606 GN=ERAP1	0.297821	0.21718	0.66318	0.356171		0	59.2527	10	14.5603	13.6	14.1561	14.1979	14.7161	14.8572	15.2439	14.2029	14.4864	14.2424	15.2066	13.8596	15.2193	14.9901	15.0735	14.0837	14.8291	15.0329	14.0884
E9PLM9;E9PM90;E9PQR7;E9PR04;Q9UK41;Q9UK41-2	VPS28	Isoform of Q9UK41, VPS28 subunit of ESCRT-I;Isoform of Q9UK41, Vacuolar protein sorting-associated protein 28 homolog (Fragment);Isoform of Q9UK41, Vacuolar protein sorting-associated protein 28 homolog (Fragment);Isoform of Q9UK41, Vacuolar protein sorting-associated protein 28 homolog (Fragment);Vacuolar protein sorting-associated protein 28 homolog;Isoform of Q9UK41, Isoform 2 of Vacuolar protein sorting-associated protein 28 homolog	E9PLM9_HUMAN;E9PM90_HUMAN;E9PQR7_HUMAN;E9PR04_HUMAN;VPS28_HUMAN;VPS28_HUMAN	>tr|E9PLM9|E9PLM9_HUMAN Isoform of Q9UK41, VPS28 subunit of ESCRT-I OS=Homo sapiens OX=9606 GN=VPS28 PE=1 SV=1;>tr|E9PM90|E9PM90_HUMAN Isoform of Q9UK41, Vacuolar protein sorting-associated protein 28 homolog (Fragment) OS=Homo sapiens OX=9606 GN=VPS28 PE=1 SV=1;>tr|E9PQR7|E9PQR7_HUMAN Isoform of Q9UK41, Vacuolar protein sorting-associated protein 28 homolog (Fragment) OS=Homo sapiens OX=9606 GN=VPS28 PE=1 SV=1;>tr|E9PR04|E9PR04_HUMAN Isoform of Q9UK41, Vacuolar protein sorting-associated protein 28 homolog (Fragment) OS=Homo sapiens OX=9606 GN=VPS28 PE=1 SV=1;>sp|Q9UK41|VPS28_HUMAN Vacuolar protein sorting-associated protein 28 homolog OS=Homo sapiens OX=9606 GN=VPS28 PE=1 SV=1;>sp|Q9UK41-2|VPS28_HUMAN Isoform of Q9UK41, Isoform 2 of Vacuolar protein sorting-associated protein 28 homolog OS=Homo sapiens OX=9606 GN=VPS28	0.123775	0.21751	0.66252	0.356472		0	52.5975	2	13.5805	13.239	13.4236	13.7388	13.565	13.7487	13.6693	13.3507	13.3814	13.5509	13.6768	13.8019	13.4571	13.6552	13.6576	13.8676	13.3123	13.656	13.6969
A0A0A0MSV6;A0A8Q3SI33;A0A8Q3WM25;D6R934;P02746	C1QB	Isoform of P02746, Complement C1q B chain (Fragment);Isoform of P02746, Complement C1q B chain;Isoform of P02746, Complement C1q B chain;Isoform of P02746, Complement C1q B chain;Complement C1q subcomponent subunit B	A0A0A0MSV6_HUMAN;A0A8Q3SI33_HUMAN;A0A8Q3WM25_HUMAN;D6R934_HUMAN;C1QB_HUMAN	>tr|A0A0A0MSV6|A0A0A0MSV6_HUMAN Isoform of P02746, Complement C1q B chain (Fragment) OS=Homo sapiens OX=9606 GN=C1QB PE=1 SV=6;>tr|A0A8Q3SI33|A0A8Q3SI33_HUMAN Isoform of P02746, Complement C1q B chain OS=Homo sapiens OX=9606 GN=C1QB PE=1 SV=1;>tr|A0A8Q3WM25|A0A8Q3WM25_HUMAN Isoform of P02746, Complement C1q B chain OS=Homo sapiens OX=9606 GN=C1QB PE=1 SV=1;>tr|D6R934|D6R934_HUMAN Isoform of P02746, Complement C1q B chain OS=Homo sapiens OX=9606 GN=C1QB PE=1 SV=1;>sp|P02746|C1QB_HUMAN Complement C1q subcomponent subunit B OS=Homo sapiens OX=9606 GN=C1QB PE=1 SV=3	0.511109	0.218137	0.661271	0.356853		0	56.6498	6	13.1414	13.2992	14.0842	13.2558	11.3982	13.3042	12.4394	14.4394	11.6765	12.0761	13.9632	13.7538	12.9556	13.74	13.6971	12.8672	14.5559	12.5934	12.4467
A0A804HI36;O60488;O60488-2	ACSL4	Isoform of O60488, Acyl-CoA synthetase long chain family member 4;Long-chain-fatty-acid--CoA ligase 4;Isoform of O60488, Isoform Short of Long-chain-fatty-acid--CoA ligase 4	A0A804HI36_HUMAN;ACSL4_HUMAN;ACSL4_HUMAN	>tr|A0A804HI36|A0A804HI36_HUMAN Isoform of O60488, Acyl-CoA synthetase long chain family member 4 OS=Homo sapiens OX=9606 GN=ACSL4 PE=1 SV=1;>sp|O60488|ACSL4_HUMAN Long-chain-fatty-acid--CoA ligase 4 OS=Homo sapiens OX=9606 GN=ACSL4 PE=1 SV=2;>sp|O60488-2|ACSL4_HUMAN Isoform of O60488, Isoform Short of Long-chain-fatty-acid--CoA ligase 4 OS=Homo sapiens OX=9606 GN=ACSL4	0.231041	0.217887	0.661769	0.356853		0	51.8835	7	12.4624	12.2576	12.5754	12.4028	11.6061	12.3504	12.5154	12.6279	12.411	12.3753	12.518	12.4202	12.801	12.6492	13.1119	11.5347	13.0428	12.5069	12.6166
O43396	TXNL1	Thioredoxin-like protein 1	TXNL1_HUMAN	>sp|O43396|TXNL1_HUMAN Thioredoxin-like protein 1 OS=Homo sapiens OX=9606 GN=TXNL1 PE=1 SV=3	0.109475	0.218062	0.66142	0.356853		0	55.3389	11	15.6886	15.4893	15.8636	15.4159	15.639	15.5588	15.6423	15.6398	15.5299	15.9265	15.6288	15.7695	15.7083	15.8568	15.7773	15.6912	15.9596	15.651	15.648
Q15750;Q15750-2	TAB1	TGF-beta-activated kinase 1 and MAP3K7-binding protein 1;Isoform of Q15750, Isoform 2 of TGF-beta-activated kinase 1 and MAP3K7-binding protein 1	TAB1_HUMAN	>sp|Q15750|TAB1_HUMAN TGF-beta-activated kinase 1 and MAP3K7-binding protein 1 OS=Homo sapiens OX=9606 GN=TAB1 PE=1 SV=1;>sp|Q15750-2|TAB1_HUMAN Isoform of Q15750, Isoform 2 of TGF-beta-activated kinase 1 and MAP3K7-binding protein 1 OS=Homo sapiens OX=9606 GN=TAB1	0.74571	0.218036	0.661472	0.356853		0.00330943	36.4111	1	11.5198	11.2898	10.8685	9.41534	10.7814	12.1916	NA	12.0671	10.218	12.3437	NA	12.6245	11.1017	8.61315	12.3816	12.5099	12.6441	12.4988	12.7672
G3V3M5;G3V3R1;G3V433;G3V4S6;P49757;P49757-2;P49757-3;P49757-4;P49757-5;P49757-6;P49757-7;P49757-8	NUMB	Isoform of P49757, NUMB endocytic adaptor protein (Fragment);Isoform of P49757, NUMB endocytic adaptor protein (Fragment);Isoform of P49757, NUMB endocytic adaptor protein (Fragment);Isoform of P49757, NUMB endocytic adaptor protein (Fragment);Protein numb homolog;Isoform of P49757, Isoform 2 of Protein numb homolog;Isoform of P49757, Isoform 3 of Protein numb homolog;Isoform of P49757, Isoform 4 of Protein numb homolog;Isoform of P49757, Isoform 5 of Protein numb homolog;Isoform of P49757, Isoform 6 of Protein numb homolog;Isoform of P49757, Isoform 7 of Protein numb homolog;Isoform of P49757, Isoform 8 of Protein numb homolog	G3V3M5_HUMAN;G3V3R1_HUMAN;G3V433_HUMAN;G3V4S6_HUMAN;NUMB_HUMAN;NUMB_HUMAN;NUMB_HUMAN;NUMB_HUMAN;NUMB_HUMAN;NUMB_HUMAN;NUMB_HUMAN;NUMB_HUMAN	>tr|G3V3M5|G3V3M5_HUMAN Isoform of P49757, NUMB endocytic adaptor protein (Fragment) OS=Homo sapiens OX=9606 GN=NUMB PE=1 SV=8;>tr|G3V3R1|G3V3R1_HUMAN Isoform of P49757, NUMB endocytic adaptor protein (Fragment) OS=Homo sapiens OX=9606 GN=NUMB PE=1 SV=1;>tr|G3V433|G3V433_HUMAN Isoform of P49757, NUMB endocytic adaptor protein (Fragment) OS=Homo sapiens OX=9606 GN=NUMB PE=1 SV=1;>tr|G3V4S6|G3V4S6_HUMAN Isoform of P49757, NUMB endocytic adaptor protein (Fragment) OS=Homo sapiens OX=9606 GN=NUMB PE=1 SV=1;>sp|P49757|NUMB_HUMAN Protein numb homolog OS=Homo sapiens OX=9606 GN=NUMB PE=1 SV=2;>sp|P49757-2|NUMB_HUMAN Isoform of P49757, Isoform 2 of Protein numb homolog OS=Homo sapiens OX=9606 GN=NUMB;>sp|P49757-3|NUMB_HUMAN Isoform of P49757, Isoform 3 of Protein numb homolog OS=Homo sapiens OX=9606 GN=NUMB;>sp|P49757-4|NUMB_HUMAN Isoform of P49757, Isoform 4 of Protein numb homolog OS=Homo sapiens OX=9606 GN=NUMB;>sp|P49757-5|NUMB_HUMAN Isoform of P49757, Isoform 5 of Protein numb homolog OS=Homo sapiens OX=9606 GN=NUMB;>sp|P49757-6|NUMB_HUMAN Isoform of P49757, Isoform 6 of Protein numb homolog OS=Homo sapiens OX=9606 GN=NUMB;>sp|P49757-7|NUMB_HUMAN Isoform of P49757, Isoform 7 of Protein numb homolog OS=Homo sapiens OX=9606 GN=NUMB;>sp|P49757-8|NUMB_HUMAN Isoform of P49757, Isoform 8 of Protein numb homolog OS=Homo sapiens OX=9606 GN=NUMB	0.780944	0.21895	0.659655	0.358021		0	44.8101	1	11.4383	11.6976	9.1313	10.4285	10.9397	11.2994	12.2828	NA	12.0152	10.7962	NA	10.9502	13.5262	11.7725	12.8571	NA	11.1726	9.33499	13.3696
P62633;P62633-2	CNBP	CCHC-type zinc finger nucleic acid binding protein;Isoform of P62633, Isoform 2 of CCHC-type zinc finger nucleic acid binding protein	CNBP_HUMAN	>sp|P62633|CNBP_HUMAN CCHC-type zinc finger nucleic acid binding protein OS=Homo sapiens OX=9606 GN=CNBP PE=1 SV=1;>sp|P62633-2|CNBP_HUMAN Isoform of P62633, Isoform 2 of CCHC-type zinc finger nucleic acid binding protein OS=Homo sapiens OX=9606 GN=CNBP	-0.29874	0.219443	0.658678	0.358665		0	54.7424	7	14.3195	14.9436	13.1116	14.7346	14.4672	14.5158	14.7129	14.638	15.3313	13.7652	13.9899	14.3799	14.5148	14.7099	13.9331	13.8765	13.9672	13.8704	14.2899
O75112-3	LDB3	Isoform of O75112, Isoform 3 of LIM domain-binding protein 3	LDB3_HUMAN	>sp|O75112-3|LDB3_HUMAN Isoform of O75112, Isoform 3 of LIM domain-binding protein 3 OS=Homo sapiens OX=9606 GN=LDB3	-0.411783	0.219597	0.658373	0.358755		0	43.3447	1	12.058	11.7358	12.8803	11.6343	13.4508	11.9904	12.0309	NA	11.5341	12.9512	10.7542	11.8722	12.2061	11.5727	11.5802	13.2798	12.0631	11.4553	11.9943
Q9UH90	FBXO40	F-box only protein 40	FBX40_HUMAN	>sp|Q9UH90|FBX40_HUMAN F-box only protein 40 OS=Homo sapiens OX=9606 GN=FBXO40 PE=2 SV=2	-0.72043	0.219737	0.658096	0.358822		0	50.0671	1	7.91955	NA	NA	8.4799	NA	NA	8.07964	NA	NA	NA	NA	NA	NA	6.97001	NA	NA	NA	NA	8.14867
Q8N3K9	CMYA5	Cardiomyopathy-associated protein 5	CMYA5_HUMAN	>sp|Q8N3K9|CMYA5_HUMAN Cardiomyopathy-associated protein 5 OS=Homo sapiens OX=9606 GN=CMYA5 PE=1 SV=3	-0.217298	0.21996	0.657656	0.358976		0	59.2527	87	15.2197	15.3662	15.2721	15.2261	15.3414	15.463	15.5477	15.0088	15.6553	15.0747	15.339	14.9564	14.987	14.8095	14.1767	15.6249	15.6887	14.9977	15.4197
Q9C0D3;Q9C0D3-2	ZYG11B	Protein zyg-11 homolog B;Isoform of Q9C0D3, Isoform 2 of Protein zyg-11 homolog B	ZY11B_HUMAN	>sp|Q9C0D3|ZY11B_HUMAN Protein zyg-11 homolog B OS=Homo sapiens OX=9606 GN=ZYG11B PE=1 SV=2;>sp|Q9C0D3-2|ZY11B_HUMAN Isoform of Q9C0D3, Isoform 2 of Protein zyg-11 homolog B OS=Homo sapiens OX=9606 GN=ZYG11B	0.489958	0.220031	0.657517	0.358976		0	58.8685	1	14.0734	13.6671	13.623	14.4108	14.4143	14.6385	14.6222	10.897	14.6021	13.5808	13.6952	14.5174	14.5057	14.4016	14.1624	14.5439	14.2102	14.5842	14.2448
Q15599;Q15599-2	NHERF2	Na(+)/H(+) exchange regulatory cofactor NHE-RF2;Isoform of Q15599, Isoform 2 of Na(+)/H(+) exchange regulatory cofactor NHE-RF2	NHRF2_HUMAN	>sp|Q15599|NHRF2_HUMAN Na(+)/H(+) exchange regulatory cofactor NHE-RF2 OS=Homo sapiens OX=9606 GN=NHERF2 PE=1 SV=2;>sp|Q15599-2|NHRF2_HUMAN Isoform of Q15599, Isoform 2 of Na(+)/H(+) exchange regulatory cofactor NHE-RF2 OS=Homo sapiens OX=9606 GN=NHERF2	-0.196478	0.220857	0.655889	0.360162		0	53.3569	3	12.2711	12.5631	11.7284	12.6615	12.5534	12.3353	12.4424	11.9219	12.6797	12.4386	12.2983	11.9251	12.286	11.7654	12.0408	12.5431	11.7691	12.2804	12.6478
A0A0A0MSA7;A0A0U1RQK7;A0A804HJV5;A0A8I5KT99;A0A8I5KV92;A0A8I5QJH9;A0A8J9G7U8;O43432;O43432-3;O43432-4	EIF4G3	Isoform of O43432, Eukaryotic translation initiation factor 4 gamma 3;Isoform of O43432, Eukaryotic translation initiation factor 4 gamma 3;Isoform of O43432, Eukaryotic translation initiation factor 4 gamma 3;Isoform of O43432, Eukaryotic translation initiation factor 4 gamma 3;Isoform of O43432, Eukaryotic translation initiation factor 4 gamma 3;Isoform of O43432, Eukaryotic translation initiation factor 4 gamma 3;Isoform of O43432, Eukaryotic translation initiation factor 4 gamma 3;Eukaryotic translation initiation factor 4 gamma 3;Isoform of O43432, Isoform 3 of Eukaryotic translation initiation factor 4 gamma 3;Isoform of O43432, Isoform 4 of Eukaryotic translation initiation factor 4 gamma 3	A0A0A0MSA7_HUMAN;A0A0U1RQK7_HUMAN;A0A804HJV5_HUMAN;A0A8I5KT99_HUMAN;A0A8I5KV92_HUMAN;A0A8I5QJH9_HUMAN;A0A8J9G7U8_HUMAN;IF4G3_HUMAN;IF4G3_HUMAN;IF4G3_HUMAN	>tr|A0A0A0MSA7|A0A0A0MSA7_HUMAN Isoform of O43432, Eukaryotic translation initiation factor 4 gamma 3 OS=Homo sapiens OX=9606 GN=EIF4G3 PE=1 SV=1;>tr|A0A0U1RQK7|A0A0U1RQK7_HUMAN Isoform of O43432, Eukaryotic translation initiation factor 4 gamma 3 OS=Homo sapiens OX=9606 GN=EIF4G3 PE=1 SV=2;>tr|A0A804HJV5|A0A804HJV5_HUMAN Isoform of O43432, Eukaryotic translation initiation factor 4 gamma 3 OS=Homo sapiens OX=9606 GN=EIF4G3 PE=1 SV=1;>tr|A0A8I5KT99|A0A8I5KT99_HUMAN Isoform of O43432, Eukaryotic translation initiation factor 4 gamma 3 OS=Homo sapiens OX=9606 GN=EIF4G3 PE=1 SV=1;>tr|A0A8I5KV92|A0A8I5KV92_HUMAN Isoform of O43432, Eukaryotic translation initiation factor 4 gamma 3 OS=Homo sapiens OX=9606 GN=EIF4G3 PE=1 SV=1;>tr|A0A8I5QJH9|A0A8I5QJH9_HUMAN Isoform of O43432, Eukaryotic translation initiation factor 4 gamma 3 OS=Homo sapiens OX=9606 GN=EIF4G3 PE=1 SV=1;>tr|A0A8J9G7U8|A0A8J9G7U8_HUMAN Isoform of O43432, Eukaryotic translation initiation factor 4 gamma 3 OS=Homo sapiens OX=9606 GN=EIF4G3 PE=1 SV=1;>sp|O43432|IF4G3_HUMAN Eukaryotic translation initiation factor 4 gamma 3 OS=Homo sapiens OX=9606 GN=EIF4G3 PE=1 SV=2;>sp|O43432-3|IF4G3_HUMAN Isoform of O43432, Isoform 3 of Eukaryotic translation initiation factor 4 gamma 3 OS=Homo sapiens OX=9606 GN=EIF4G3;>sp|O43432-4|IF4G3_HUMAN Isoform of O43432, Isoform 4 of Eukaryotic translation initiation factor 4 gamma 3 OS=Homo sapiens OX=9606 GN=EIF4G3	0.436981	0.221573	0.654484	0.361166		0	51.7422	1	11.4477	10.6318	NA	NA	11.2474	10.4975	11.5783	NA	11.8788	NA	10.7703	11.7137	11.933	12.0438	12.2463	11.9133	10.3357	12.2288	11.2487
P35527	KRT9	Keratin, type I cytoskeletal 9	K1C9_HUMAN	>sp|P35527|K1C9_HUMAN Keratin, type I cytoskeletal 9 OS=Homo sapiens OX=9606 GN=KRT9 PE=1 SV=3	-0.842988	0.221708	0.654218	0.361225		0	56.1765	21	14.437	13.5074	15.3048	12.6607	16.9617	14.1994	13.6215	14.8069	14.6884	17.9757	14.6185	14.0656	13.0464	13.0491	15.1726	13.0648	16.5626	12.5439	14.0162
D6RF48;Q9P2W9	STX18	Isoform of Q9P2W9, Syntaxin-18;Syntaxin-18	D6RF48_HUMAN;STX18_HUMAN	>tr|D6RF48|D6RF48_HUMAN Isoform of Q9P2W9, Syntaxin-18 OS=Homo sapiens OX=9606 GN=STX18 PE=1 SV=1;>sp|Q9P2W9|STX18_HUMAN Syntaxin-18 OS=Homo sapiens OX=9606 GN=STX18 PE=1 SV=1	0.418955	0.22184	0.653961	0.361276		0	53.5338	3	11.4873	11.2433	11.7832	11.9016	11.4694	10.4464	11.6008	10.9823	11.0786	10.9949	11.661	12.0061	12.1932	12.0544	12.3994	12.1986	9.28999	11.8264	11.642
P61081	UBE2M	NEDD8-conjugating enzyme Ubc12	UBC12_HUMAN	>sp|P61081|UBC12_HUMAN NEDD8-conjugating enzyme Ubc12 OS=Homo sapiens OX=9606 GN=UBE2M PE=1 SV=1	-0.128829	0.222173	0.653309	0.361493		0	52.0688	6	16.267	16.3031	16.4209	16.2307	16.2127	16.5449	16.528	16.1743	16.2492	16.3186	16.2683	16.5173	15.9317	16.1964	16.2169	16.3157	16.5005	15.9533	15.9228
Q9P258	RCC2	Protein RCC2	RCC2_HUMAN	>sp|Q9P258|RCC2_HUMAN Protein RCC2 OS=Homo sapiens OX=9606 GN=RCC2 PE=1 SV=2	-0.795877	0.222173	0.653309	0.361493		0	53.2599	5	13.6605	16.648	13.6154	11.5009	14.1573	13.3779	14.9928	15.0909	14.0905	13.0525	12.6284	13.463	13.9895	14.2199	13.7015	13.2746	9.84181	14.3573	13.8872
A0A0U1RQK4	ADPRHL1	Isoform of Q8NDY3, ADP-ribosylhydrolase like 1	A0A0U1RQK4_HUMAN	>tr|A0A0U1RQK4|A0A0U1RQK4_HUMAN Isoform of Q8NDY3, ADP-ribosylhydrolase like 1 OS=Homo sapiens OX=9606 GN=ADPRHL1 PE=1 SV=1	0.17555	0.222657	0.652364	0.361928		0	56.15	33	17.4492	17.0834	17.1287	17.0079	17.55	17.7691	17.7437	17.0042	17.6089	17.3571	17.3868	17.9116	17.2536	17.9006	17.5628	17.7038	17.454	17.4058	17.254
P31939	ATIC	Bifunctional purine biosynthesis protein ATIC	PUR9_HUMAN	>sp|P31939|PUR9_HUMAN Bifunctional purine biosynthesis protein ATIC OS=Homo sapiens OX=9606 GN=ATIC PE=1 SV=3	-0.143869	0.22274	0.652201	0.361928		0	53.369	23	15.1263	14.9355	15.3155	14.9018	14.8634	15.3878	15.5777	15.2482	15.2433	15.3105	15.0018	15.0093	14.9662	14.9366	15.3451	14.8834	15.4133	15.0584	14.875
Q96IX5	ATP5MK	ATP synthase membrane subunit K, mitochondrial	ATPMK_HUMAN	>sp|Q96IX5|ATPMK_HUMAN ATP synthase membrane subunit K, mitochondrial OS=Homo sapiens OX=9606 GN=ATP5MK PE=1 SV=1	-0.331198	0.222665	0.652348	0.361928		0	52.3042	2	17.6353	18.732	17.2157	18.0568	18.3085	17.6465	17.6553	17.1777	17.7703	17.645	17.7842	16.7084	17.1267	17.2094	17.1625	18.0621	17.4803	16.9046	18.7889
A0A0C4DH31;P23083	IGHV1-18;IGHV1-2	Immunoglobulin heavy variable 1-18;Immunoglobulin heavy variable 1-2	HV118_HUMAN;HV102_HUMAN	>sp|A0A0C4DH31|HV118_HUMAN Immunoglobulin heavy variable 1-18 OS=Homo sapiens OX=9606 GN=IGHV1-18 PE=3 SV=1;>sp|P23083|HV102_HUMAN Immunoglobulin heavy variable 1-2 OS=Homo sapiens OX=9606 GN=IGHV1-2 PE=1 SV=2	-0.505903	0.22345	0.65082	0.362585		0	51.4824	1	13.2866	14.7306	13.9502	13.7137	NA	12.8669	13.1431	14.7452	11.8482	NA	14.0095	13.9323	12.4754	13.0418	12.8921	11.9316	13.076	12.9195	13.3088
A0A8Q3SIA0;O60830;O60830-2;V9GYS0	TIMM17B	Isoform of O60830, Translocase of inner mitochondrial membrane 17B;Mitochondrial import inner membrane translocase subunit Tim17-B;Isoform of O60830, Isoform 2 of Mitochondrial import inner membrane translocase subunit Tim17-B;Isoform of O60830, Translocase of inner mitochondrial membrane 17B	A0A8Q3SIA0_HUMAN;TI17B_HUMAN;TI17B_HUMAN;V9GYS0_HUMAN	>tr|A0A8Q3SIA0|A0A8Q3SIA0_HUMAN Isoform of O60830, Translocase of inner mitochondrial membrane 17B OS=Homo sapiens OX=9606 GN=TIMM17B PE=1 SV=1;>sp|O60830|TI17B_HUMAN Mitochondrial import inner membrane translocase subunit Tim17-B OS=Homo sapiens OX=9606 GN=TIMM17B PE=1 SV=1;>sp|O60830-2|TI17B_HUMAN Isoform of O60830, Isoform 2 of Mitochondrial import inner membrane translocase subunit Tim17-B OS=Homo sapiens OX=9606 GN=TIMM17B;>tr|V9GYS0|V9GYS0_HUMAN Isoform of O60830, Translocase of inner mitochondrial membrane 17B OS=Homo sapiens OX=9606 GN=TIMM17B PE=1 SV=1	0.260927	0.22331	0.651091	0.362585		0	48.8575	2	13.3259	13.3754	12.7401	13.7365	14.0677	12.8314	13.3153	12.3729	13.4455	12.8743	12.9956	13.3205	13.4253	13.3688	13.5723	13.7665	12.9449	13.7681	13.9452
Q13835;Q13835-2	PKP1	Plakophilin-1;Isoform of Q13835, Isoform 1 of Plakophilin-1	PKP1_HUMAN	>sp|Q13835|PKP1_HUMAN Plakophilin-1 OS=Homo sapiens OX=9606 GN=PKP1 PE=1 SV=2;>sp|Q13835-2|PKP1_HUMAN Isoform of Q13835, Isoform 1 of Plakophilin-1 OS=Homo sapiens OX=9606 GN=PKP1	-1.14048	0.223546	0.650634	0.362585		0.000559128	38.5118	1	13.2788	14.1017	16.5988	12.9545	11.949	13.9092	13.2148	14.9651	10.5819	16.0642	15.1628	13.6628	10.7921	13.3801	12.2139	11.5944	15.2224	NA	9.37158
Q16654	PDK4	[Pyruvate dehydrogenase (acetyl-transferring)] kinase isozyme 4, mitochondrial	PDK4_HUMAN	>sp|Q16654|PDK4_HUMAN [Pyruvate dehydrogenase (acetyl-transferring)] kinase isozyme 4, mitochondrial OS=Homo sapiens OX=9606 GN=PDK4 PE=1 SV=1	-0.696873	0.223527	0.650671	0.362585		0	53.7133	4	17.5059	NA	NA	18.4238	17.2977	17.553	17.8043	NA	18.285	18.0611	14.1001	17.6644	18.4252	17.308	18.3901	17.1061	NA	17.8813	16.7829
B7Z2U2;F5H3S6;Q6ZVM7;Q6ZVM7-2;Q6ZVM7-3;Q6ZVM7-4;Q6ZVM7-5	TOM1L2	Isoform of Q6ZVM7, Target of myb1 like 2 membrane trafficking protein;Isoform of Q6ZVM7, Target of myb1 like 2 membrane trafficking protein;TOM1-like protein 2;Isoform of Q6ZVM7, Isoform 2 of TOM1-like protein 2;Isoform of Q6ZVM7, Isoform 3 of TOM1-like protein 2;Isoform of Q6ZVM7, Isoform 4 of TOM1-like protein 2;Isoform of Q6ZVM7, Isoform 5 of TOM1-like protein 2	B7Z2U2_HUMAN;F5H3S6_HUMAN;TM1L2_HUMAN;TM1L2_HUMAN;TM1L2_HUMAN;TM1L2_HUMAN;TM1L2_HUMAN	>tr|B7Z2U2|B7Z2U2_HUMAN Isoform of Q6ZVM7, Target of myb1 like 2 membrane trafficking protein OS=Homo sapiens OX=9606 GN=TOM1L2 PE=1 SV=1;>tr|F5H3S6|F5H3S6_HUMAN Isoform of Q6ZVM7, Target of myb1 like 2 membrane trafficking protein OS=Homo sapiens OX=9606 GN=TOM1L2 PE=1 SV=1;>sp|Q6ZVM7|TM1L2_HUMAN TOM1-like protein 2 OS=Homo sapiens OX=9606 GN=TOM1L2 PE=1 SV=1;>sp|Q6ZVM7-2|TM1L2_HUMAN Isoform of Q6ZVM7, Isoform 2 of TOM1-like protein 2 OS=Homo sapiens OX=9606 GN=TOM1L2;>sp|Q6ZVM7-3|TM1L2_HUMAN Isoform of Q6ZVM7, Isoform 3 of TOM1-like protein 2 OS=Homo sapiens OX=9606 GN=TOM1L2;>sp|Q6ZVM7-4|TM1L2_HUMAN Isoform of Q6ZVM7, Isoform 4 of TOM1-like protein 2 OS=Homo sapiens OX=9606 GN=TOM1L2;>sp|Q6ZVM7-5|TM1L2_HUMAN Isoform of Q6ZVM7, Isoform 5 of TOM1-like protein 2 OS=Homo sapiens OX=9606 GN=TOM1L2	0.130257	0.223824	0.650093	0.362874		0	53.0024	1	13.316	13.4151	13.2069	13.3063	13.2601	13.3264	13.5	13.2022	13.1299	12.9105	13.3716	13.6106	13.4151	13.6193	13.1737	13.5178	13.1348	13.0567	13.5301
B4DGD8;C9IZ08;H0Y7I9;Q14C86;Q14C86-2;Q14C86-3;Q14C86-5;Q14C86-6	GAPVD1	Isoform of Q14C86, GTPase activating protein and VPS9 domains 1;Isoform of Q14C86, GTPase activating protein and VPS9 domains 1 (Fragment);Isoform of Q14C86, GTPase activating protein and VPS9 domains 1 (Fragment);GTPase-activating protein and VPS9 domain-containing protein 1;Isoform of Q14C86, Isoform 2 of GTPase-activating protein and VPS9 domain-containing protein 1;Isoform of Q14C86, Isoform 3 of GTPase-activating protein and VPS9 domain-containing protein 1;Isoform of Q14C86, Isoform 5 of GTPase-activating protein and VPS9 domain-containing protein 1;Isoform of Q14C86, Isoform 6 of GTPase-activating protein and VPS9 domain-containing protein 1	B4DGD8_HUMAN;C9IZ08_HUMAN;H0Y7I9_HUMAN;GAPD1_HUMAN;GAPD1_HUMAN;GAPD1_HUMAN;GAPD1_HUMAN;GAPD1_HUMAN	>tr|B4DGD8|B4DGD8_HUMAN Isoform of Q14C86, GTPase activating protein and VPS9 domains 1 OS=Homo sapiens OX=9606 GN=GAPVD1 PE=1 SV=1;>tr|C9IZ08|C9IZ08_HUMAN Isoform of Q14C86, GTPase activating protein and VPS9 domains 1 (Fragment) OS=Homo sapiens OX=9606 GN=GAPVD1 PE=1 SV=1;>tr|H0Y7I9|H0Y7I9_HUMAN Isoform of Q14C86, GTPase activating protein and VPS9 domains 1 (Fragment) OS=Homo sapiens OX=9606 GN=GAPVD1 PE=1 SV=1;>sp|Q14C86|GAPD1_HUMAN GTPase-activating protein and VPS9 domain-containing protein 1 OS=Homo sapiens OX=9606 GN=GAPVD1 PE=1 SV=2;>sp|Q14C86-2|GAPD1_HUMAN Isoform of Q14C86, Isoform 2 of GTPase-activating protein and VPS9 domain-containing protein 1 OS=Homo sapiens OX=9606 GN=GAPVD1;>sp|Q14C86-3|GAPD1_HUMAN Isoform of Q14C86, Isoform 3 of GTPase-activating protein and VPS9 domain-containing protein 1 OS=Homo sapiens OX=9606 GN=GAPVD1;>sp|Q14C86-5|GAPD1_HUMAN Isoform of Q14C86, Isoform 5 of GTPase-activating protein and VPS9 domain-containing protein 1 OS=Homo sapiens OX=9606 GN=GAPVD1;>sp|Q14C86-6|GAPD1_HUMAN Isoform of Q14C86, Isoform 6 of GTPase-activating protein and VPS9 domain-containing protein 1 OS=Homo sapiens OX=9606 GN=GAPVD1	0.388622	0.224166	0.649431	0.363265		0	49.5338	1	11.6536	11.9385	10.8508	10.5828	11.195	11.0387	NA	12.261	12.3243	11.4832	11.22	11.6548	12.4769	12.9654	11.9473	11.2214	NA	11.268	12.0294
Q6ZUT6;Q6ZUT6-2;Q6ZUT6-4	CCDC9B	Coiled-coil domain-containing protein 9B;Isoform of Q6ZUT6, Isoform 2 of Coiled-coil domain-containing protein 9B;Isoform of Q6ZUT6, Isoform 4 of Coiled-coil domain-containing protein 9B	CCD9B_HUMAN	>sp|Q6ZUT6|CCD9B_HUMAN Coiled-coil domain-containing protein 9B OS=Homo sapiens OX=9606 GN=CCDC9B PE=1 SV=1;>sp|Q6ZUT6-2|CCD9B_HUMAN Isoform of Q6ZUT6, Isoform 2 of Coiled-coil domain-containing protein 9B OS=Homo sapiens OX=9606 GN=CCDC9B;>sp|Q6ZUT6-4|CCD9B_HUMAN Isoform of Q6ZUT6, Isoform 4 of Coiled-coil domain-containing protein 9B OS=Homo sapiens OX=9606 GN=CCDC9B	-0.276463	0.225643	0.646578	0.365445		0	54.3806	3	11.7563	11.7959	12.5588	12.0862	11.9171	11.3226	11.8946	11.7571	11.7947	11.9237	10.9759	11.9666	10.9101	12.179	10.7809	11.9489	12.3897	11.9132	11.4984
Q9NPQ8;Q9NPQ8-3;Q9NPQ8-4	RIC8A	Synembryn-A;Isoform of Q9NPQ8, Isoform 3 of Synembryn-A;Isoform of Q9NPQ8, Isoform 4 of Synembryn-A	RIC8A_HUMAN	>sp|Q9NPQ8|RIC8A_HUMAN Synembryn-A OS=Homo sapiens OX=9606 GN=RIC8A PE=1 SV=3;>sp|Q9NPQ8-3|RIC8A_HUMAN Isoform of Q9NPQ8, Isoform 3 of Synembryn-A OS=Homo sapiens OX=9606 GN=RIC8A;>sp|Q9NPQ8-4|RIC8A_HUMAN Isoform of Q9NPQ8, Isoform 4 of Synembryn-A OS=Homo sapiens OX=9606 GN=RIC8A	0.16538	0.225713	0.646444	0.365445		0	51.6059	2	14.0518	14.3927	14.2217	13.8927	13.8068	13.955	13.7891	14.2731	13.7378	13.6534	14.4912	14.1788	14.1579	14.5821	13.9426	13.8267	14.1147	13.7785	14.1382
O95373	IPO7	Importin-7	IPO7_HUMAN	>sp|O95373|IPO7_HUMAN Importin-7 OS=Homo sapiens OX=9606 GN=IPO7 PE=1 SV=1	0.130082	0.226057	0.645781	0.365748		0	56.9344	12	14.4049	14.3979	14.4354	14.1929	13.898	14.368	14.5432	14.5291	14.5671	14.1274	14.5455	14.6794	14.531	14.5152	14.4776	14.5393	14.3763	14.4508	14.1146
P63267	ACTG2	Actin, gamma-enteric smooth muscle	ACTH_HUMAN	>sp|P63267|ACTH_HUMAN Actin, gamma-enteric smooth muscle OS=Homo sapiens OX=9606 GN=ACTG2 PE=1 SV=1	-0.147221	0.226102	0.645695	0.365748		0	53.4408	10	23.3462	23.273	23.5493	23.5482	23.5143	23.7111	23.4133	22.8957	23.4929	23.3803	23.4615	23.6684	23.1592	23.0915	22.9083	23.4452	23.1612	23.3296	23.2283
Q6NUK1	SLC25A24	Calcium-binding mitochondrial carrier protein SCaMC-1	SCMC1_HUMAN	>sp|Q6NUK1|SCMC1_HUMAN Calcium-binding mitochondrial carrier protein SCaMC-1 OS=Homo sapiens OX=9606 GN=SLC25A24 PE=1 SV=2	0.164683	0.226477	0.644976	0.36619		0	54.7527	5	14.4844	14.4335	14.2567	14.4954	14.4279	14.849	14.7445	13.746	14.124	14.5417	14.861	14.656	14.4541	14.5677	14.5684	14.1955	14.5292	14.6786	14.5903
E5KLJ9;O60313-10;O60313-2;O60313-9	OPA1	Isoform of O60313, Dynamin-like 120 kDa protein, mitochondrial;Isoform of O60313, Isoform 4 of Dynamin-like 120 kDa protein, mitochondrial;Isoform of O60313, Isoform 2 of Dynamin-like 120 kDa protein, mitochondrial;Isoform of O60313, Isoform 3 of Dynamin-like 120 kDa protein, mitochondrial	E5KLJ9_HUMAN;OPA1_HUMAN;OPA1_HUMAN;OPA1_HUMAN	>tr|E5KLJ9|E5KLJ9_HUMAN Isoform of O60313, Dynamin-like 120 kDa protein, mitochondrial OS=Homo sapiens OX=9606 GN=OPA1 PE=1 SV=1;>sp|O60313-10|OPA1_HUMAN Isoform of O60313, Isoform 4 of Dynamin-like 120 kDa protein, mitochondrial OS=Homo sapiens OX=9606 GN=OPA1;>sp|O60313-2|OPA1_HUMAN Isoform of O60313, Isoform 2 of Dynamin-like 120 kDa protein, mitochondrial OS=Homo sapiens OX=9606 GN=OPA1;>sp|O60313-9|OPA1_HUMAN Isoform of O60313, Isoform 3 of Dynamin-like 120 kDa protein, mitochondrial OS=Homo sapiens OX=9606 GN=OPA1	-0.188561	0.227339	0.643326	0.367256		0	57.6442	24	15.0436	15.0055	15.1497	15.5772	15.2512	14.858	15.1857	14.6199	15.2885	15.3047	14.9472	14.6013	14.603	14.79	14.8588	15.1334	14.6885	15.2851	15.6361
P10599	TXN	Thioredoxin	THIO_HUMAN	>sp|P10599|THIO_HUMAN Thioredoxin OS=Homo sapiens OX=9606 GN=TXN PE=1 SV=3	0.136424	0.227328	0.643347	0.367256		0	54.8323	10	16.394	16.2836	16.4457	16.1967	16.1141	16.2823	16.3076	16.5951	16.3707	16.3362	16.284	16.4782	16.8344	16.4733	16.9258	16.275	16.1477	16.4078	16.3337
A0A5F9ZHN9;P51648;P51648-2	ALDH3A2	Isoform of P51648, Aldehyde dehydrogenase;Aldehyde dehydrogenase family 3 member A2;Isoform of P51648, Isoform 2 of Aldehyde dehydrogenase family 3 member A2	A0A5F9ZHN9_HUMAN;AL3A2_HUMAN;AL3A2_HUMAN	>tr|A0A5F9ZHN9|A0A5F9ZHN9_HUMAN Isoform of P51648, Aldehyde dehydrogenase OS=Homo sapiens OX=9606 GN=ALDH3A2 PE=1 SV=1;>sp|P51648|AL3A2_HUMAN Aldehyde dehydrogenase family 3 member A2 OS=Homo sapiens OX=9606 GN=ALDH3A2 PE=1 SV=1;>sp|P51648-2|AL3A2_HUMAN Isoform of P51648, Isoform 2 of Aldehyde dehydrogenase family 3 member A2 OS=Homo sapiens OX=9606 GN=ALDH3A2	0.233657	0.227782	0.642481	0.367806		0	53.4382	12	15.043	14.7883	15.2146	14.9182	15.1022	14.1655	15.0033	14.992	15.0466	15.1049	14.7389	15.5103	15.3789	15.7366	15.3513	14.9675	14.1495	15.2488	15.3566
Q1KMD3	HNRNPUL2	Heterogeneous nuclear ribonucleoprotein U-like protein 2	HNRL2_HUMAN	>sp|Q1KMD3|HNRL2_HUMAN Heterogeneous nuclear ribonucleoprotein U-like protein 2 OS=Homo sapiens OX=9606 GN=HNRNPUL2 PE=1 SV=1	0.11474	0.22807	0.641932	0.368107		0	50.6632	14	17.8813	17.663	17.6721	17.6684	17.8651	17.7563	18.0494	17.7017	18.1951	17.844	17.825	18.0217	18.0243	17.975	18.1066	17.8064	17.7628	18.0629	17.863
H3BM84;Q9BZW5;Q9BZW5-2	TM6SF1	Isoform of Q9BZW5, Transmembrane 6 superfamily member 1 (Fragment);Transmembrane 6 superfamily member 1;Isoform of Q9BZW5, Isoform 2 of Transmembrane 6 superfamily member 1	H3BM84_HUMAN;TM6S1_HUMAN;TM6S1_HUMAN	>tr|H3BM84|H3BM84_HUMAN Isoform of Q9BZW5, Transmembrane 6 superfamily member 1 (Fragment) OS=Homo sapiens OX=9606 GN=TM6SF1 PE=1 SV=1;>sp|Q9BZW5|TM6S1_HUMAN Transmembrane 6 superfamily member 1 OS=Homo sapiens OX=9606 GN=TM6SF1 PE=1 SV=2;>sp|Q9BZW5-2|TM6S1_HUMAN Isoform of Q9BZW5, Isoform 2 of Transmembrane 6 superfamily member 1 OS=Homo sapiens OX=9606 GN=TM6SF1	-0.220237	0.228517	0.641081	0.368665		0	46.0229	1	14.6629	14.6777	14.8584	14.0748	15.0111	14.9397	15.3994	14.522	14.5507	14.9231	14.7703	14.3443	14.7981	14.4278	13.9168	14.3747	15.0851	14.2651	14.9928
Q99832;Q99832-3	CCT7	T-complex protein 1 subunit eta;Isoform of Q99832, Isoform 3 of T-complex protein 1 subunit eta	TCPH_HUMAN	>sp|Q99832|TCPH_HUMAN T-complex protein 1 subunit eta OS=Homo sapiens OX=9606 GN=CCT7 PE=1 SV=2;>sp|Q99832-3|TCPH_HUMAN Isoform of Q99832, Isoform 3 of T-complex protein 1 subunit eta OS=Homo sapiens OX=9606 GN=CCT7	0.119346	0.229265	0.639662	0.369707		0	55.633	15	15.2325	15.095	15.4224	14.9853	15.0205	15.112	15.1686	15.4062	14.9841	15.3609	15.2567	15.4557	15.1793	15.4467	15.2866	15.1703	15.4536	15.4002	14.98
Q9Y5L4	TIMM13	Mitochondrial import inner membrane translocase subunit Tim13	TIM13_HUMAN	>sp|Q9Y5L4|TIM13_HUMAN Mitochondrial import inner membrane translocase subunit Tim13 OS=Homo sapiens OX=9606 GN=TIMM13 PE=1 SV=1	-0.416619	0.230392	0.637533	0.371358		0	52.9425	4	13.5501	14.5383	12.4169	14.2395	13.9789	13.4507	13.7824	13.6105	14.3897	13.4189	13.9362	11.7319	13.2163	13.5535	12.8954	13.8518	12.9381	13.1987	14.7543
Q06432	CACNG1	Voltage-dependent calcium channel gamma-1 subunit	CCG1_HUMAN	>sp|Q06432|CCG1_HUMAN Voltage-dependent calcium channel gamma-1 subunit OS=Homo sapiens OX=9606 GN=CACNG1 PE=1 SV=1	-0.157643	0.23062	0.637103	0.37156		0	55.6487	4	15.3599	15.0707	15.7133	15.2463	15.5541	15.2192	15.6772	15.6332	15.3932	15.441	15.0878	15.5941	15.5061	15.0966	15.1938	15.3367	15.6785	15.2499	14.786
O00507;O00507-2	USP9Y	Probable ubiquitin carboxyl-terminal hydrolase FAF-Y;Isoform of O00507, Isoform Short of Probable ubiquitin carboxyl-terminal hydrolase FAF-Y	USP9Y_HUMAN	>sp|O00507|USP9Y_HUMAN Probable ubiquitin carboxyl-terminal hydrolase FAF-Y OS=Homo sapiens OX=9606 GN=USP9Y PE=2 SV=2;>sp|O00507-2|USP9Y_HUMAN Isoform of O00507, Isoform Short of Probable ubiquitin carboxyl-terminal hydrolase FAF-Y OS=Homo sapiens OX=9606 GN=USP9Y	0.170507	0.231759	0.634963	0.373229		0	53.503	2	13.1516	13.0428	13.0352	13.0835	12.7251	12.9251	13.3818	12.9956	13.0127	13.3952	13.4457	13.4762	13.5308	13.0998	13.579	13.2469	12.4793	13.1756	13.0981
Q9BV79	MECR	Enoyl-[acyl-carrier-protein] reductase, mitochondrial	MECR_HUMAN	>sp|Q9BV79|MECR_HUMAN Enoyl-[acyl-carrier-protein] reductase, mitochondrial OS=Homo sapiens OX=9606 GN=MECR PE=1 SV=2	-0.268337	0.232067	0.634387	0.373558		0	51.9144	6	15.5291	15.5618	15.5239	16.0147	15.8365	15.6676	15.5162	14.9603	15.7516	16.1366	15.8738	15.0734	14.4496	15.0422	15.0346	16.0795	15.2015	15.6232	16.1763
A0A087WUT6;O60841	EIF5B	Isoform of O60841, Eukaryotic translation initiation factor 5B;Eukaryotic translation initiation factor 5B	A0A087WUT6_HUMAN;IF2P_HUMAN	>tr|A0A087WUT6|A0A087WUT6_HUMAN Isoform of O60841, Eukaryotic translation initiation factor 5B OS=Homo sapiens OX=9606 GN=EIF5B PE=1 SV=1;>sp|O60841|IF2P_HUMAN Eukaryotic translation initiation factor 5B OS=Homo sapiens OX=9606 GN=EIF5B PE=1 SV=4	0.160918	0.232221	0.634098	0.37364		0	57.1864	12	14.7126	14.5231	14.7631	14.5882	14.8432	14.3702	14.9371	14.4112	14.6372	14.6158	14.7045	15.0704	14.9185	14.9872	15.0616	14.8607	14.0426	14.8829	14.6089
A0A7P0S5H5;P60866;P60866-2	RPS20	Isoform of P60866, 40S ribosomal protein S20 (Fragment);40S ribosomal protein S20;Isoform of P60866, Isoform 2 of 40S ribosomal protein S20	A0A7P0S5H5_HUMAN;RS20_HUMAN;RS20_HUMAN	>tr|A0A7P0S5H5|A0A7P0S5H5_HUMAN Isoform of P60866, 40S ribosomal protein S20 (Fragment) OS=Homo sapiens OX=9606 GN=RPS20 PE=1 SV=1;>sp|P60866|RS20_HUMAN 40S ribosomal protein S20 OS=Homo sapiens OX=9606 GN=RPS20 PE=1 SV=1;>sp|P60866-2|RS20_HUMAN Isoform of P60866, Isoform 2 of 40S ribosomal protein S20 OS=Homo sapiens OX=9606 GN=RPS20	0.136199	0.232578	0.633431	0.373918		0	51.3603	4	13.9098	13.7128	13.6996	13.8089	14.1362	13.8576	14.0696	13.7359	13.8966	13.6581	13.8208	14.094	13.9306	13.7961	14.3096	14.1946	13.5204	14.1959	13.9391
Q92667	AKAP1	A-kinase anchor protein 1, mitochondrial	AKAP1_HUMAN	>sp|Q92667|AKAP1_HUMAN A-kinase anchor protein 1, mitochondrial OS=Homo sapiens OX=9606 GN=AKAP1 PE=1 SV=1	-0.228105	0.2326	0.633389	0.373918		0	55.1518	11	13.8471	14.1764	13.9711	14.2862	14.3454	13.7175	13.8605	13.6064	13.9212	13.7654	14.1018	13.3322	13.3837	13.4992	13.0252	14.2596	13.4439	14.1092	14.4423
P12236	SLC25A6	ADP/ATP translocase 3	ADT3_HUMAN	>sp|P12236|ADT3_HUMAN ADP/ATP translocase 3 OS=Homo sapiens OX=9606 GN=SLC25A6 PE=1 SV=4	0.500814	0.233008	0.632629	0.374407		0	53.5354	2	14.1314	14.6624	13.7502	14.9954	14.723	14.0931	13.8382	14.3891	13.6538	10.8239	15.0162	13.8564	14.2837	14.1708	14.1729	14.6327	14.1915	14.4648	14.6476
B1ANG9;B1ANH0;B1ANH2;B1ANH3;B1ANH5;Q16774;Q16774-2;Q16774-3	GUK1	Isoform of Q16774, guanylate kinase;Isoform of Q16774, guanylate kinase (Fragment);Isoform of Q16774, guanylate kinase (Fragment);Isoform of Q16774, Guanylate kinase 1 (Fragment);Isoform of Q16774, Guanylate kinase 1;Guanylate kinase;Isoform of Q16774, Isoform 2 of Guanylate kinase;Isoform of Q16774, Isoform 3 of Guanylate kinase	B1ANG9_HUMAN;B1ANH0_HUMAN;B1ANH2_HUMAN;B1ANH3_HUMAN;B1ANH5_HUMAN;KGUA_HUMAN;KGUA_HUMAN;KGUA_HUMAN	>tr|B1ANG9|B1ANG9_HUMAN Isoform of Q16774, guanylate kinase OS=Homo sapiens OX=9606 GN=GUK1 PE=1 SV=2;>tr|B1ANH0|B1ANH0_HUMAN Isoform of Q16774, guanylate kinase (Fragment) OS=Homo sapiens OX=9606 GN=GUK1 PE=1 SV=1;>tr|B1ANH2|B1ANH2_HUMAN Isoform of Q16774, guanylate kinase (Fragment) OS=Homo sapiens OX=9606 GN=GUK1 PE=1 SV=1;>tr|B1ANH3|B1ANH3_HUMAN Isoform of Q16774, Guanylate kinase 1 (Fragment) OS=Homo sapiens OX=9606 GN=GUK1 PE=1 SV=1;>tr|B1ANH5|B1ANH5_HUMAN Isoform of Q16774, Guanylate kinase 1 OS=Homo sapiens OX=9606 GN=GUK1 PE=1 SV=1;>sp|Q16774|KGUA_HUMAN Guanylate kinase OS=Homo sapiens OX=9606 GN=GUK1 PE=1 SV=2;>sp|Q16774-2|KGUA_HUMAN Isoform of Q16774, Isoform 2 of Guanylate kinase OS=Homo sapiens OX=9606 GN=GUK1;>sp|Q16774-3|KGUA_HUMAN Isoform of Q16774, Isoform 3 of Guanylate kinase OS=Homo sapiens OX=9606 GN=GUK1	0.395442	0.233925	0.630923	0.375704		0	54.1871	2	13.7719	12.4741	14.5382	13.7925	13.8516	13.1803	12.5169	14.4479	13.73	13.6359	12.7994	13.5596	15.2703	14.2888	14.2812	14.4118	13.807	13.6659	13.6424
O95168;O95168-2	NDUFB4	NADH dehydrogenase [ubiquinone] 1 beta subcomplex subunit 4;Isoform of O95168, Isoform 2 of NADH dehydrogenase [ubiquinone] 1 beta subcomplex subunit 4	NDUB4_HUMAN	>sp|O95168|NDUB4_HUMAN NADH dehydrogenase [ubiquinone] 1 beta subcomplex subunit 4 OS=Homo sapiens OX=9606 GN=NDUFB4 PE=1 SV=3;>sp|O95168-2|NDUB4_HUMAN Isoform of O95168, Isoform 2 of NADH dehydrogenase [ubiquinone] 1 beta subcomplex subunit 4 OS=Homo sapiens OX=9606 GN=NDUFB4	-0.355469	0.234049	0.630693	0.375704		0	53.6708	7	17.0728	17.5018	16.2177	17.7609	17.5832	17.3993	17.3199	16.807	17.6407	17.0245	17.463	15.8217	16.3954	16.6249	16.1738	17.5559	16.6297	17.184	18.2072
P01717	IGLV3-25	Immunoglobulin lambda variable 3-25	LV325_HUMAN	>sp|P01717|LV325_HUMAN Immunoglobulin lambda variable 3-25 OS=Homo sapiens OX=9606 GN=IGLV3-25 PE=1 SV=2	-0.471816	0.234542	0.629779	0.375704		0	46.3282	4	12.2113	12.2049	12.452	12.7603	NA	12.4264	12.0472	14.0076	11.4388	NA	12.888	12.3964	11.2659	12.5291	11.823	10.4787	13.0017	11.5923	12.0692
P28482	MAPK1	Mitogen-activated protein kinase 1	MK01_HUMAN	>sp|P28482|MK01_HUMAN Mitogen-activated protein kinase 1 OS=Homo sapiens OX=9606 GN=MAPK1 PE=1 SV=3	0.149207	0.234527	0.629807	0.375704		0	53.7931	14	14.6566	14.211	14.4073	14.58	14.6742	14.7419	14.8671	14.4666	14.5527	14.7372	14.6576	14.9696	14.7998	15.0104	14.9133	14.6006	14.1147	14.8697	14.6452
Q8N5M1	ATPAF2	ATP synthase mitochondrial F1 complex assembly factor 2	ATPF2_HUMAN	>sp|Q8N5M1|ATPF2_HUMAN ATP synthase mitochondrial F1 complex assembly factor 2 OS=Homo sapiens OX=9606 GN=ATPAF2 PE=1 SV=1	-0.233001	0.234487	0.629881	0.375704		0	49.7996	4	13.7708	13.9149	13.4768	14.4893	13.9292	13.965	13.8173	13.5168	13.9012	13.9757	13.7083	13.3473	13.4756	13.0767	13.236	13.9907	13.2783	14.3539	14.4222
Q9H330;Q9H330-4	TMEM245	Transmembrane protein 245;Isoform of Q9H330, Isoform 4 of Transmembrane protein 245	TM245_HUMAN	>sp|Q9H330|TM245_HUMAN Transmembrane protein 245 OS=Homo sapiens OX=9606 GN=TMEM245 PE=1 SV=3;>sp|Q9H330-4|TM245_HUMAN Isoform of Q9H330, Isoform 4 of Transmembrane protein 245 OS=Homo sapiens OX=9606 GN=TMEM245	-0.240511	0.234184	0.630444	0.375704		0	44.0419	1	11.9202	11.0989	11.6876	12.1738	12.4847	11.6385	12.8286	12.1162	12.2345	12.1014	11.7508	11.7917	11.6717	11.6366	12.0003	11.1196	12.1006	12.151	11.9772
Q9NQE9	HINT3	Adenosine 5'-monophosphoramidase HINT3	HINT3_HUMAN	>sp|Q9NQE9|HINT3_HUMAN Adenosine 5'-monophosphoramidase HINT3 OS=Homo sapiens OX=9606 GN=HINT3 PE=1 SV=1	-0.172009	0.234234	0.630351	0.375704		0	51.7115	4	15.2259	14.978	14.8032	15.6222	15.3929	15.6684	15.656	14.8888	15.5997	15.1981	15.1897	15.0781	15.2446	14.7522	15.0649	15.3929	14.9476	15.337	15.2521
O60237;O60237-6	PPP1R12B	Protein phosphatase 1 regulatory subunit 12B;Isoform of O60237, Isoform 6 of Protein phosphatase 1 regulatory subunit 12B	MYPT2_HUMAN	>sp|O60237|MYPT2_HUMAN Protein phosphatase 1 regulatory subunit 12B OS=Homo sapiens OX=9606 GN=PPP1R12B PE=1 SV=2;>sp|O60237-6|MYPT2_HUMAN Isoform of O60237, Isoform 6 of Protein phosphatase 1 regulatory subunit 12B OS=Homo sapiens OX=9606 GN=PPP1R12B	0.155526	0.236076	0.626948	0.377994		0	55.1375	24	15.9507	16.0049	15.5124	15.7974	16.3929	15.8609	16.1294	15.5751	15.8801	15.7029	15.8797	15.777	15.9146	16.1614	16.0919	16.3797	15.6677	16.2314	16.1525
Q99541	PLIN2	Perilipin-2	PLIN2_HUMAN	>sp|Q99541|PLIN2_HUMAN Perilipin-2 OS=Homo sapiens OX=9606 GN=PLIN2 PE=1 SV=2	-0.449015	0.236578	0.626026	0.378629		0	54.9751	14	14.1603	14.5803	13.0111	14.523	15.0176	14.2816	13.647	14.6543	15.4769	14.271	14.4746	12.8047	14.1079	14.9564	13.6541	13.8455	12.2627	14.5969	14.719
O75940	SMNDC1	Survival of motor neuron-related-splicing factor 30	SPF30_HUMAN	>sp|O75940|SPF30_HUMAN Survival of motor neuron-related-splicing factor 30 OS=Homo sapiens OX=9606 GN=SMNDC1 PE=1 SV=1	0.335178	0.237148	0.624981	0.379374		0	53.2516	1	15.0626	NA	14.7938	14.7216	14.7402	NA	15.1008	NA	NA	NA	14.2938	15.0384	15.8363	14.9404	15.8004	15.0494	NA	15.6012	14.8345
O14983;O14983-2	ATP2A1	Sarcoplasmic/endoplasmic reticulum calcium ATPase 1;Isoform of O14983, Isoform SERCA1A of Sarcoplasmic/endoplasmic reticulum calcium ATPase 1	AT2A1_HUMAN	>sp|O14983|AT2A1_HUMAN Sarcoplasmic/endoplasmic reticulum calcium ATPase 1 OS=Homo sapiens OX=9606 GN=ATP2A1 PE=1 SV=1;>sp|O14983-2|AT2A1_HUMAN Isoform of O14983, Isoform SERCA1A of Sarcoplasmic/endoplasmic reticulum calcium ATPase 1 OS=Homo sapiens OX=9606 GN=ATP2A1	-0.393293	0.237453	0.624422	0.379694		0	53.546	76	21.3902	21.4622	21.4318	19.8476	21.1119	22.3729	22.0222	21.9171	22.4143	21.7016	21.7706	21.8742	20.9507	21.202	21.1151	21.3088	21.9586	19.9736	20.5883
Q14011	CIRBP	Cold-inducible RNA-binding protein	CIRBP_HUMAN	>sp|Q14011|CIRBP_HUMAN Cold-inducible RNA-binding protein OS=Homo sapiens OX=9606 GN=CIRBP PE=1 SV=1	0.204522	0.237936	0.623539	0.380298		0	55.4291	3	17.3205	16.7092	17.1724	17.3492	17.6822	16.9383	17.8142	16.7403	17.2813	17.2774	16.7982	17.5839	17.4381	17.1906	17.8165	17.2324	17.7917	17.6403	17.3134
H0Y5L2;Q9NTX5;Q9NTX5-2;Q9NTX5-6	ECHDC1	Isoform of Q9NTX5, Ethylmalonyl-CoA decarboxylase 1;Ethylmalonyl-CoA decarboxylase;Isoform of Q9NTX5, Isoform 2 of Ethylmalonyl-CoA decarboxylase;Isoform of Q9NTX5, Isoform 6 of Ethylmalonyl-CoA decarboxylase	H0Y5L2_HUMAN;ECHD1_HUMAN;ECHD1_HUMAN;ECHD1_HUMAN	>tr|H0Y5L2|H0Y5L2_HUMAN Isoform of Q9NTX5, Ethylmalonyl-CoA decarboxylase 1 OS=Homo sapiens OX=9606 GN=ECHDC1 PE=1 SV=2;>sp|Q9NTX5|ECHD1_HUMAN Ethylmalonyl-CoA decarboxylase OS=Homo sapiens OX=9606 GN=ECHDC1 PE=1 SV=2;>sp|Q9NTX5-2|ECHD1_HUMAN Isoform of Q9NTX5, Isoform 2 of Ethylmalonyl-CoA decarboxylase OS=Homo sapiens OX=9606 GN=ECHDC1;>sp|Q9NTX5-6|ECHD1_HUMAN Isoform of Q9NTX5, Isoform 6 of Ethylmalonyl-CoA decarboxylase OS=Homo sapiens OX=9606 GN=ECHDC1	0.241298	0.239801	0.620149	0.383109		0	43.8258	3	15.3652	15.342	15.1499	15.8597	15.4972	15.4549	14.8613	15.0672	14.6675	NA	16.3032	14.9225	15.2109	15.4989	15.3055	15.6654	14.9686	15.5359	15.898
Q8NI37	PPTC7	Protein phosphatase PTC7 homolog	PPTC7_HUMAN	>sp|Q8NI37|PPTC7_HUMAN Protein phosphatase PTC7 homolog OS=Homo sapiens OX=9606 GN=PPTC7 PE=1 SV=1	-0.298894	0.239989	0.619808	0.383241		0	50.162	4	13.1403	13.3987	13.2917	13.3736	13.3795	13.4611	13.2253	12.2644	13.633	13.5805	13.4162	11.8821	12.2142	13.359	12.6133	13.3992	12.9226	13.1902	13.9211
Q9BVG4	PBDC1	Protein PBDC1	PBDC1_HUMAN	>sp|Q9BVG4|PBDC1_HUMAN Protein PBDC1 OS=Homo sapiens OX=9606 GN=PBDC1 PE=1 SV=1	0.406017	0.240636	0.618639	0.384104		0.00028177	40.8193	1	11.5548	NA	NA	11.0147	NA	NA	10.7265	11.5274	11.8678	NA	11.0962	10.9306	12.3423	12.5606	11.888	11.6193	NA	11.1777	11.9062
Q9BPW8	NIPSNAP1	Protein NipSnap homolog 1	NIPS1_HUMAN	>sp|Q9BPW8|NIPS1_HUMAN Protein NipSnap homolog 1 OS=Homo sapiens OX=9606 GN=NIPSNAP1 PE=1 SV=1	0.387312	0.240899	0.618165	0.384354		0	50.3628	3	12.5871	12.2412	11.9008	13.0702	13.0495	11.7883	12.4975	11.2289	12.5935	13.1714	12.9399	12.2708	12.9747	13.1662	12.982	11.8658	11.4995	13.6157	13.7125
Q9NS69	TOMM22	Mitochondrial import receptor subunit TOM22 homolog	TOM22_HUMAN	>sp|Q9NS69|TOM22_HUMAN Mitochondrial import receptor subunit TOM22 homolog OS=Homo sapiens OX=9606 GN=TOMM22 PE=1 SV=3	0.219912	0.24108	0.617838	0.384474		0	54.0342	3	15.7113	15.8139	14.882	15.9363	16.0265	15.5245	15.6391	15.0486	15.8379	15.7032	15.8125	15.3574	15.5755	16.1466	15.7098	15.8926	15.2895	16.171	16.4364
A0A804HJK8;Q16134	ETFDH	Isoform of Q16134, Electron transfer flavoprotein-ubiquinone oxidoreductase;Electron transfer flavoprotein-ubiquinone oxidoreductase, mitochondrial	A0A804HJK8_HUMAN;ETFD_HUMAN	>tr|A0A804HJK8|A0A804HJK8_HUMAN Isoform of Q16134, Electron transfer flavoprotein-ubiquinone oxidoreductase OS=Homo sapiens OX=9606 GN=ETFDH PE=1 SV=1;>sp|Q16134|ETFD_HUMAN Electron transfer flavoprotein-ubiquinone oxidoreductase, mitochondrial OS=Homo sapiens OX=9606 GN=ETFDH PE=1 SV=2	-0.28855	0.241295	0.617452	0.384647		0	53.473	22	16.8128	16.9815	16.6538	17.6258	16.814	17.2377	16.3096	16.5335	17.3222	17.1354	17.234	15.8734	16.1573	16.4756	16.0928	17.0069	16.3579	17.2122	17.6065
A0A2R8Y5Y7;D6RAN4;P32969	RPL9;RPL9;RPL9P9	Isoform of P32969, 60S ribosomal protein L9;Isoform of P32969, 60S ribosomal protein L9 (Fragment);60S ribosomal protein L9	A0A2R8Y5Y7_HUMAN;D6RAN4_HUMAN;RL9_HUMAN	>tr|A0A2R8Y5Y7|A0A2R8Y5Y7_HUMAN Isoform of P32969, 60S ribosomal protein L9 OS=Homo sapiens OX=9606 GN=RPL9 PE=1 SV=1;>tr|D6RAN4|D6RAN4_HUMAN Isoform of P32969, 60S ribosomal protein L9 (Fragment) OS=Homo sapiens OX=9606 GN=RPL9 PE=1 SV=8;>sp|P32969|RL9_HUMAN 60S ribosomal protein L9 OS=Homo sapiens OX=9606 GN=RPL9P9 PE=1 SV=1	0.1888	0.241435	0.6172	0.384701		0	54.6523	5	14.2384	13.9678	13.9094	14.0422	14.2796	14.2752	14.3711	13.8895	14.2802	14.2805	14.3021	14.4414	14.5164	14.2984	14.7217	14.4654	13.2896	14.6756	14.2844
K7EPV0;Q9Y2R0	COA3	Isoform of Q9Y2R0, Cytochrome c oxidase assembly factor 3;Cytochrome c oxidase assembly factor 3 homolog, mitochondrial	K7EPV0_HUMAN;COA3_HUMAN	>tr|K7EPV0|K7EPV0_HUMAN Isoform of Q9Y2R0, Cytochrome c oxidase assembly factor 3 OS=Homo sapiens OX=9606 GN=COA3 PE=1 SV=1;>sp|Q9Y2R0|COA3_HUMAN Cytochrome c oxidase assembly factor 3 homolog, mitochondrial OS=Homo sapiens OX=9606 GN=COA3 PE=1 SV=1	-0.36856	0.242084	0.616034	0.385565		0	48.8307	1	12.7767	12.9564	12.4684	13.6319	13.4032	12.6303	12.594	12.9603	13.3383	12.6657	12.7646	11.8626	12.391	12.9923	12.4857	13.0866	10.7822	13.2674	13.6991
A0A1B0GVC3;A0A1B0GWA9;Q96HU8	DIRAS2	Isoform of Q96HU8, DIRAS family GTPase 2 (Fragment);Isoform of Q96HU8, DIRAS family GTPase 2 (Fragment);GTP-binding protein Di-Ras2	A0A1B0GVC3_HUMAN;A0A1B0GWA9_HUMAN;DIRA2_HUMAN	>tr|A0A1B0GVC3|A0A1B0GVC3_HUMAN Isoform of Q96HU8, DIRAS family GTPase 2 (Fragment) OS=Homo sapiens OX=9606 GN=DIRAS2 PE=1 SV=1;>tr|A0A1B0GWA9|A0A1B0GWA9_HUMAN Isoform of Q96HU8, DIRAS family GTPase 2 (Fragment) OS=Homo sapiens OX=9606 GN=DIRAS2 PE=1 SV=1;>sp|Q96HU8|DIRA2_HUMAN GTP-binding protein Di-Ras2 OS=Homo sapiens OX=9606 GN=DIRAS2 PE=1 SV=1	-0.321856	0.242305	0.615637	0.385748		0	48.8627	1	14.4018	14.0504	15.539	14.2591	14.6072	14.4722	14.4412	14.599	13.9348	15.1618	14.2877	14.7559	13.407	14.5082	13.7604	14.3181	15.5446	13.9864	13.5996
A0A669KB05;C9JZR2;H0YC95;O60716;O60716-10;O60716-11;O60716-13;O60716-17;O60716-18;O60716-19;O60716-2;O60716-21;O60716-3;O60716-5;O60716-9	CTNND1	Isoform of O60716, Catenin delta 1;Isoform of O60716, Catenin delta 1;Isoform of O60716, Catenin delta 1;Catenin delta-1;Isoform of O60716, Isoform 2AB of Catenin delta-1;Isoform of O60716, Isoform 2AC of Catenin delta-1;Isoform of O60716, Isoform 2A of Catenin delta-1;Isoform of O60716, Isoform 3ABC of Catenin delta-1;Isoform of O60716, Isoform 3AB of Catenin delta-1;Isoform of O60716, Isoform 3AC of Catenin delta-1;Isoform of O60716, Isoform 1AB of Catenin delta-1;Isoform of O60716, Isoform 3A of Catenin delta-1;Isoform of O60716, Isoform 1AC of Catenin delta-1;Isoform of O60716, Isoform 1A of Catenin delta-1;Isoform of O60716, Isoform 2ABC of Catenin delta-1	A0A669KB05_HUMAN;C9JZR2_HUMAN;H0YC95_HUMAN;CTND1_HUMAN;CTND1_HUMAN;CTND1_HUMAN;CTND1_HUMAN;CTND1_HUMAN;CTND1_HUMAN;CTND1_HUMAN;CTND1_HUMAN;CTND1_HUMAN;CTND1_HUMAN;CTND1_HUMAN;CTND1_HUMAN	>tr|A0A669KB05|A0A669KB05_HUMAN Isoform of O60716, Catenin delta 1 OS=Homo sapiens OX=9606 GN=CTNND1 PE=1 SV=1;>tr|C9JZR2|C9JZR2_HUMAN Isoform of O60716, Catenin delta 1 OS=Homo sapiens OX=9606 GN=CTNND1 PE=1 SV=2;>tr|H0YC95|H0YC95_HUMAN Isoform of O60716, Catenin delta 1 OS=Homo sapiens OX=9606 GN=CTNND1 PE=1 SV=2;>sp|O60716|CTND1_HUMAN Catenin delta-1 OS=Homo sapiens OX=9606 GN=CTNND1 PE=1 SV=1;>sp|O60716-10|CTND1_HUMAN Isoform of O60716, Isoform 2AB of Catenin delta-1 OS=Homo sapiens OX=9606 GN=CTNND1;>sp|O60716-11|CTND1_HUMAN Isoform of O60716, Isoform 2AC of Catenin delta-1 OS=Homo sapiens OX=9606 GN=CTNND1;>sp|O60716-13|CTND1_HUMAN Isoform of O60716, Isoform 2A of Catenin delta-1 OS=Homo sapiens OX=9606 GN=CTNND1;>sp|O60716-17|CTND1_HUMAN Isoform of O60716, Isoform 3ABC of Catenin delta-1 OS=Homo sapiens OX=9606 GN=CTNND1;>sp|O60716-18|CTND1_HUMAN Isoform of O60716, Isoform 3AB of Catenin delta-1 OS=Homo sapiens OX=9606 GN=CTNND1;>sp|O60716-19|CTND1_HUMAN Isoform of O60716, Isoform 3AC of Catenin delta-1 OS=Homo sapiens OX=9606 GN=CTNND1;>sp|O60716-2|CTND1_HUMAN Isoform of O60716, Isoform 1AB of Catenin delta-1 OS=Homo sapiens OX=9606 GN=CTNND1;>sp|O60716-21|CTND1_HUMAN Isoform of O60716, Isoform 3A of Catenin delta-1 OS=Homo sapiens OX=9606 GN=CTNND1;>sp|O60716-3|CTND1_HUMAN Isoform of O60716, Isoform 1AC of Catenin delta-1 OS=Homo sapiens OX=9606 GN=CTNND1;>sp|O60716-5|CTND1_HUMAN Isoform of O60716, Isoform 1A of Catenin delta-1 OS=Homo sapiens OX=9606 GN=CTNND1;>sp|O60716-9|CTND1_HUMAN Isoform of O60716, Isoform 2ABC of Catenin delta-1 OS=Homo sapiens OX=9606 GN=CTNND1	0.201181	0.242799	0.614753	0.386363		0	51.5481	8	13.2579	13.0103	12.7433	13.4965	13.4845	13.0415	13.273	12.676	13.2866	13.4037	13.1743	13.1696	13.4722	13.4274	13.4563	13.3796	12.5098	13.8508	13.786
A0A0A0MR33;A0A0C4DFM0;G3V267;G3V4T6;G3V5T0	GSTZ1	Isoform of O43708, Glutathione S-transferase zeta 1;Isoform of O43708, maleylacetoacetate isomerase;Isoform of O43708, maleylacetoacetate isomerase;Isoform of O43708, maleylacetoacetate isomerase;Isoform of O43708, maleylacetoacetate isomerase	A0A0A0MR33_HUMAN;A0A0C4DFM0_HUMAN;G3V267_HUMAN;G3V4T6_HUMAN;G3V5T0_HUMAN	>tr|A0A0A0MR33|A0A0A0MR33_HUMAN Isoform of O43708, Glutathione S-transferase zeta 1 OS=Homo sapiens OX=9606 GN=GSTZ1 PE=1 SV=1;>tr|A0A0C4DFM0|A0A0C4DFM0_HUMAN Isoform of O43708, maleylacetoacetate isomerase OS=Homo sapiens OX=9606 GN=GSTZ1 PE=1 SV=1;>tr|G3V267|G3V267_HUMAN Isoform of O43708, maleylacetoacetate isomerase OS=Homo sapiens OX=9606 GN=GSTZ1 PE=1 SV=1;>tr|G3V4T6|G3V4T6_HUMAN Isoform of O43708, maleylacetoacetate isomerase OS=Homo sapiens OX=9606 GN=GSTZ1 PE=1 SV=1;>tr|G3V5T0|G3V5T0_HUMAN Isoform of O43708, maleylacetoacetate isomerase OS=Homo sapiens OX=9606 GN=GSTZ1 PE=1 SV=1	-0.335366	0.243113	0.614192	0.386693		0	49.864	4	13.0575	13.6534	13.4437	13.6971	13.7709	13.3531	13.2486	12.7634	13.0614	12.0356	13.0399	11.1883	13.4936	12.8123	13.0609	13.0884	13.1658	12.8285	13.331
Q5SZK8	FREM2	FRAS1-related extracellular matrix protein 2	FREM2_HUMAN	>sp|Q5SZK8|FREM2_HUMAN FRAS1-related extracellular matrix protein 2 OS=Homo sapiens OX=9606 GN=FREM2 PE=1 SV=3	-0.366326	0.243242	0.613961	0.386729		0	56.1798	8	12.0433	11.9253	12.1761	11.7636	13.6603	12.3697	11.688	11.9916	12.0981	12.3653	12.3443	11.6901	11.9958	11.5947	12.315	11.1573	13.2401	11.7914	10.6123
P49368	CCT3	T-complex protein 1 subunit gamma	TCPG_HUMAN	>sp|P49368|TCPG_HUMAN T-complex protein 1 subunit gamma OS=Homo sapiens OX=9606 GN=CCT3 PE=1 SV=4	0.0975213	0.2437	0.613145	0.387115		0	56.4339	23	14.3912	14.334	14.5789	14.1696	14.2822	14.2596	14.4222	14.4587	14.1904	14.3862	14.4149	14.5401	14.3687	14.6038	14.4668	14.3392	14.4124	14.5732	14.2405
P60953	CDC42	Cell division control protein 42 homolog	CDC42_HUMAN	>sp|P60953|CDC42_HUMAN Cell division control protein 42 homolog OS=Homo sapiens OX=9606 GN=CDC42 PE=1 SV=2	0.08879	0.243595	0.613332	0.387115		0	59.2527	7	14.9826	14.8254	14.7662	14.9039	14.9791	15.0019	15.0669	15.035	14.8131	15.0525	15.0653	14.9769	15.0659	14.9402	15.1126	14.9397	14.9207	15.1536	15.0683
A0A7I2V2R5;A0A7I2V2X8;P27487	DPP4	Isoform of P27487, Dipeptidyl peptidase 4;Isoform of P27487, Dipeptidyl peptidase 4;Dipeptidyl peptidase 4	A0A7I2V2R5_HUMAN;A0A7I2V2X8_HUMAN;DPP4_HUMAN	>tr|A0A7I2V2R5|A0A7I2V2R5_HUMAN Isoform of P27487, Dipeptidyl peptidase 4 OS=Homo sapiens OX=9606 GN=DPP4 PE=1 SV=1;>tr|A0A7I2V2X8|A0A7I2V2X8_HUMAN Isoform of P27487, Dipeptidyl peptidase 4 OS=Homo sapiens OX=9606 GN=DPP4 PE=1 SV=1;>sp|P27487|DPP4_HUMAN Dipeptidyl peptidase 4 OS=Homo sapiens OX=9606 GN=DPP4 PE=1 SV=2	-0.837643	0.243813	0.612943	0.387125		0	48.5982	6	11.2027	NA	NA	NA	NA	NA	11.8729	NA	NA	NA	NA	11.294	10.3491	NA	10.621	NA	NA	NA	11.8768
P48788;P48788-2	TNNI2	Troponin I, fast skeletal muscle;Isoform of P48788, Isoform 2 of Troponin I, fast skeletal muscle	TNNI2_HUMAN	>sp|P48788|TNNI2_HUMAN Troponin I, fast skeletal muscle OS=Homo sapiens OX=9606 GN=TNNI2 PE=1 SV=2;>sp|P48788-2|TNNI2_HUMAN Isoform of P48788, Isoform 2 of Troponin I, fast skeletal muscle OS=Homo sapiens OX=9606 GN=TNNI2	-0.460778	0.244157	0.612331	0.387501		0	57.2704	37	19.4383	19.8403	19.2908	17.7239	19.1861	20.3097	20.3109	20.22	20.6998	19.4364	19.6058	19.8879	19.3676	19.7443	18.8649	19.3031	19.9346	17.3134	18.8492
Q92575	UBXN4	UBX domain-containing protein 4	UBXN4_HUMAN	>sp|Q92575|UBXN4_HUMAN UBX domain-containing protein 4 OS=Homo sapiens OX=9606 GN=UBXN4 PE=1 SV=2	0.244484	0.244542	0.611647	0.387942		0	47.6533	1	13.4933	13.6283	12.8489	13.1533	13.8278	13.1092	13.8506	12.8259	13.4639	13.6314	13.5851	13.1967	14.0457	14.2993	14.0065	13.43	12.7249	13.5047	13.7466
A0A182DWI4;E9PN30;Q9BQE4	SELENOS	Isoform of Q9BQE4, Selenoprotein S;Isoform of Q9BQE4, Selenoprotein S (Fragment);Selenoprotein S	A0A182DWI4_HUMAN;E9PN30_HUMAN;SELS_HUMAN	>tr|A0A182DWI4|A0A182DWI4_HUMAN Isoform of Q9BQE4, Selenoprotein S OS=Homo sapiens OX=9606 GN=SELENOS PE=1 SV=1;>tr|E9PN30|E9PN30_HUMAN Isoform of Q9BQE4, Selenoprotein S (Fragment) OS=Homo sapiens OX=9606 GN=SELENOS PE=1 SV=1;>sp|Q9BQE4|SELS_HUMAN Selenoprotein S OS=Homo sapiens OX=9606 GN=SELENOS PE=1 SV=3	-0.261013	0.24472	0.611331	0.388054		0	55.22	1	12.2327	12.7508	12.1504	12.5985	12.17	12.2517	12.7823	12.1952	12.4251	11.945	12.5436	10.9873	12.126	12.5483	11.6548	12.612	11.5375	12.113	12.7974
Q9NXG2	THUMPD1	THUMP domain-containing protein 1	THUM1_HUMAN	>sp|Q9NXG2|THUM1_HUMAN THUMP domain-containing protein 1 OS=Homo sapiens OX=9606 GN=THUMPD1 PE=1 SV=2	0.260419	0.244925	0.610967	0.388209		0	50.06	3	12.3387	12.1338	12.3833	12.2399	12.7362	12.058	12.883	11.1632	11.6053	12.6735	12.2606	12.9175	12.6835	12.5754	13.0161	11.8784	12.0932	12.3703	12.425
A0A087WVN4;A0A087X1D8;P14324;P14324-2	FDPS	Isoform of P14324, Farnesyl pyrophosphate synthase (Fragment);Isoform of P14324, (2E,6E)-farnesyl diphosphate synthase (Fragment);Farnesyl pyrophosphate synthase;Isoform of P14324, Isoform 2 of Farnesyl pyrophosphate synthase	A0A087WVN4_HUMAN;A0A087X1D8_HUMAN;FPPS_HUMAN;FPPS_HUMAN	>tr|A0A087WVN4|A0A087WVN4_HUMAN Isoform of P14324, Farnesyl pyrophosphate synthase (Fragment) OS=Homo sapiens OX=9606 GN=FDPS PE=1 SV=1;>tr|A0A087X1D8|A0A087X1D8_HUMAN Isoform of P14324, (2E,6E)-farnesyl diphosphate synthase (Fragment) OS=Homo sapiens OX=9606 GN=FDPS PE=1 SV=1;>sp|P14324|FPPS_HUMAN Farnesyl pyrophosphate synthase OS=Homo sapiens OX=9606 GN=FDPS PE=1 SV=4;>sp|P14324-2|FPPS_HUMAN Isoform of P14324, Isoform 2 of Farnesyl pyrophosphate synthase OS=Homo sapiens OX=9606 GN=FDPS	-0.125025	0.245263	0.610368	0.388239		0	52.296	3	14.311	14.1641	14.7053	14.2272	14.2006	14.3429	14.4883	14.5263	14.1451	14.5623	14.4393	14.3442	13.9464	14.1341	14.1059	14.2489	14.4471	14.1093	14.4616
B3KS98;O15372	EIF3H	Isoform of O15372, Eukaryotic translation initiation factor 3 subunit H;Eukaryotic translation initiation factor 3 subunit H	B3KS98_HUMAN;EIF3H_HUMAN	>tr|B3KS98|B3KS98_HUMAN Isoform of O15372, Eukaryotic translation initiation factor 3 subunit H OS=Homo sapiens OX=9606 GN=EIF3H PE=1 SV=1;>sp|O15372|EIF3H_HUMAN Eukaryotic translation initiation factor 3 subunit H OS=Homo sapiens OX=9606 GN=EIF3H PE=1 SV=1	0.142195	0.24572	0.60956	0.388239		0	53.024	5	14.7099	14.5619	14.4413	14.6011	14.6004	14.7557	14.9156	14.4982	14.7849	14.59	14.786	15.1561	14.8229	14.7236	15.0437	14.8111	14.1464	14.9539	14.585
O60664;O60664-4	PLIN3	Perilipin-3;Isoform of O60664, Isoform 4 of Perilipin-3	PLIN3_HUMAN	>sp|O60664|PLIN3_HUMAN Perilipin-3 OS=Homo sapiens OX=9606 GN=PLIN3 PE=1 SV=3;>sp|O60664-4|PLIN3_HUMAN Isoform of O60664, Isoform 4 of Perilipin-3 OS=Homo sapiens OX=9606 GN=PLIN3	0.150354	0.245602	0.609768	0.388239		0	55.1829	20	16.1713	15.9433	15.5963	16.162	16.363	16.0761	16.087	16.2449	16.0923	16.3005	16.2699	16.4555	15.9721	16.4625	15.9183	16.207	15.9374	16.7139	16.282
O95671;O95671-2;O95671-3	ASMTL	Probable bifunctional dTTP/UTP pyrophosphatase/methyltransferase protein;Isoform of O95671, Isoform 2 of Probable bifunctional dTTP/UTP pyrophosphatase/methyltransferase protein;Isoform of O95671, Isoform 3 of Probable bifunctional dTTP/UTP pyrophosphatase/methyltransferase protein	ASML_HUMAN	>sp|O95671|ASML_HUMAN Probable bifunctional dTTP/UTP pyrophosphatase/methyltransferase protein OS=Homo sapiens OX=9606 GN=ASMTL PE=1 SV=3;>sp|O95671-2|ASML_HUMAN Isoform of O95671, Isoform 2 of Probable bifunctional dTTP/UTP pyrophosphatase/methyltransferase protein OS=Homo sapiens OX=9606 GN=ASMTL;>sp|O95671-3|ASML_HUMAN Isoform of O95671, Isoform 3 of Probable bifunctional dTTP/UTP pyrophosphatase/methyltransferase protein OS=Homo sapiens OX=9606 GN=ASMTL	0.19864	0.245955	0.609145	0.388239		0	49.5959	3	13.8535	13.6986	14.0899	13.5258	14.3044	13.3074	14.0399	13.5525	13.5492	13.72	13.4042	13.65	14.1388	13.5067	14.1331	14.3105	13.748	14.3499	14.3342
P08185	SERPINA6	Corticosteroid-binding globulin	CBG_HUMAN	>sp|P08185|CBG_HUMAN Corticosteroid-binding globulin OS=Homo sapiens OX=9606 GN=SERPINA6 PE=1 SV=1	-0.915891	0.24554	0.609878	0.388239		0.00276319	37.0972	4	11.3274	12.8809	12.4238	10.5972	NA	11.4622	9.79427	13.9464	NA	NA	12.2845	7.32551	11.5151	11.15	11.2659	11.1169	11.5661	NA	11.2553
P51911	CNN1	Calponin-1	CNN1_HUMAN	>sp|P51911|CNN1_HUMAN Calponin-1 OS=Homo sapiens OX=9606 GN=CNN1 PE=1 SV=2	1.06499	0.245287	0.610326	0.388239		0	53.2879	4	11.8522	9.00148	12.913	12.401	10.8147	14.3346	10.9346	NA	9.12405	10.7832	8.34964	13.9418	14.2115	10.2905	12.8363	13.2647	10.8868	13.9604	13.4382
P59665;P59666	DEFA1B;DEFA3	Neutrophil defensin 1;Neutrophil defensin 3	DEF1_HUMAN;DEF3_HUMAN	>sp|P59665|DEF1_HUMAN Neutrophil defensin 1 OS=Homo sapiens OX=9606 GN=DEFA1B PE=1 SV=1;>sp|P59666|DEF3_HUMAN Neutrophil defensin 3 OS=Homo sapiens OX=9606 GN=DEFA3 PE=1 SV=1	-0.758728	0.245767	0.609477	0.388239		0.00028177	39.4271	1	14.049	14.7693	13.3486	NA	NA	13.0523	14.3156	15.8422	NA	15.5672	14.5566	15.8276	NA	13.438	11.6965	13.5521	14.8171	12.3681	13.5345
Q53H82	LACTB2	Endoribonuclease LACTB2	LACB2_HUMAN	>sp|Q53H82|LACB2_HUMAN Endoribonuclease LACTB2 OS=Homo sapiens OX=9606 GN=LACTB2 PE=1 SV=2	-0.496719	0.246015	0.609038	0.388239		0	58.1511	2	12.8164	13.4651	13.1946	13.5771	13.4445	13.3659	13.6035	11.7868	13.3379	11.8075	9.85051	12.9552	13.0112	12.0906	12.8759	13.5053	12.5784	13.1028	13.1424
Q6P1L8	MRPL14	39S ribosomal protein L14, mitochondrial	RM14_HUMAN	>sp|Q6P1L8|RM14_HUMAN 39S ribosomal protein L14, mitochondrial OS=Homo sapiens OX=9606 GN=MRPL14 PE=1 SV=1	0.219501	0.246017	0.609035	0.388239		0	52.3494	3	14.3062	14.7692	14.5334	13.7381	13.9889	14.4516	14.165	13.5735	14.6022	13.9461	14.5009	13.9888	13.9261	14.4454	14.1735	14.4826	14.3126	14.9367	14.9769
Q9NZB8;Q9NZB8-2;Q9NZB8-7;Q9NZB8-8	MOCS1	Molybdenum cofactor biosynthesis protein 1;Isoform of Q9NZB8, Isoform 6 of Molybdenum cofactor biosynthesis protein 1;Isoform of Q9NZB8, Isoform 7 of Molybdenum cofactor biosynthesis protein 1;Isoform of Q9NZB8, Isoform 8 of Molybdenum cofactor biosynthesis protein 1	MOCS1_HUMAN	>sp|Q9NZB8|MOCS1_HUMAN Molybdenum cofactor biosynthesis protein 1 OS=Homo sapiens OX=9606 GN=MOCS1 PE=1 SV=3;>sp|Q9NZB8-2|MOCS1_HUMAN Isoform of Q9NZB8, Isoform 6 of Molybdenum cofactor biosynthesis protein 1 OS=Homo sapiens OX=9606 GN=MOCS1;>sp|Q9NZB8-7|MOCS1_HUMAN Isoform of Q9NZB8, Isoform 7 of Molybdenum cofactor biosynthesis protein 1 OS=Homo sapiens OX=9606 GN=MOCS1;>sp|Q9NZB8-8|MOCS1_HUMAN Isoform of Q9NZB8, Isoform 8 of Molybdenum cofactor biosynthesis protein 1 OS=Homo sapiens OX=9606 GN=MOCS1	-0.413004	0.245432	0.61007	0.388239		0	53.0678	1	11.738	11.778	11.8428	13.0528	11.7851	11.9529	10.9502	11.8182	12.2453	11.9662	11.2217	11.1181	11.0867	9.76253	11.7491	12.4071	NA	12.3629	12.4471
A0A7I2V586	ACO2	Isoform of Q99798, Aconitate hydratase, mitochondrial	A0A7I2V586_HUMAN	>tr|A0A7I2V586|A0A7I2V586_HUMAN Isoform of Q99798, Aconitate hydratase, mitochondrial OS=Homo sapiens OX=9606 GN=ACO2 PE=1 SV=1	-0.254607	0.246351	0.608446	0.388427		0	50.518	1	17.3931	17.2819	17.6835	17.9175	17.9257	17.7581	17.5623	16.5531	17.2858	17.7155	17.0613	17.1139	16.3373	17.1197	16.9252	17.7511	17.5545	17.6078	17.9211
O60684	KPNA6	Importin subunit alpha-7	IMA7_HUMAN	>sp|O60684|IMA7_HUMAN Importin subunit alpha-7 OS=Homo sapiens OX=9606 GN=KPNA6 PE=1 SV=1	0.137574	0.246308	0.608521	0.388427		0	49.2918	1	15.2493	15.0654	15.5653	15.0499	15.1554	15.1299	15.2119	15.0086	14.9948	15.4437	15.4219	15.502	15.0132	15.4417	15.1131	15.3498	15.7259	15.3229	14.9726
A0A075B778;K7EMV2;K7EPM3;Q8WWZ7;Q8WWZ7-2	ABCA5	Isoform of Q8WWZ7, ATP binding cassette subfamily A member 5;Isoform of Q8WWZ7, ATP binding cassette subfamily A member 5 (Fragment);Isoform of Q8WWZ7, ATP binding cassette subfamily A member 5 (Fragment);Cholesterol transporter ABCA5;Isoform of Q8WWZ7, Isoform 2 of Cholesterol transporter ABCA5	A0A075B778_HUMAN;K7EMV2_HUMAN;K7EPM3_HUMAN;ABCA5_HUMAN;ABCA5_HUMAN	>tr|A0A075B778|A0A075B778_HUMAN Isoform of Q8WWZ7, ATP binding cassette subfamily A member 5 OS=Homo sapiens OX=9606 GN=ABCA5 PE=1 SV=1;>tr|K7EMV2|K7EMV2_HUMAN Isoform of Q8WWZ7, ATP binding cassette subfamily A member 5 (Fragment) OS=Homo sapiens OX=9606 GN=ABCA5 PE=1 SV=1;>tr|K7EPM3|K7EPM3_HUMAN Isoform of Q8WWZ7, ATP binding cassette subfamily A member 5 (Fragment) OS=Homo sapiens OX=9606 GN=ABCA5 PE=1 SV=1;>sp|Q8WWZ7|ABCA5_HUMAN Cholesterol transporter ABCA5 OS=Homo sapiens OX=9606 GN=ABCA5 PE=1 SV=2;>sp|Q8WWZ7-2|ABCA5_HUMAN Isoform of Q8WWZ7, Isoform 2 of Cholesterol transporter ABCA5 OS=Homo sapiens OX=9606 GN=ABCA5	0.264414	0.246517	0.608153	0.38852		0	53.8538	1	13.4866	12.4703	13.2129	13.5518	14.022	13.4242	13.3727	NA	14.1543	12.565	13.4152	14.0083	13.881	13.6965	13.3934	13.7889	13.3961	13.8201	13.1001
K7EQG4;O00168	FXYD1	Isoform of O00168, FXYD domain-containing ion transport regulator (Fragment);Phospholemman	K7EQG4_HUMAN;PLM_HUMAN	>tr|K7EQG4|K7EQG4_HUMAN Isoform of O00168, FXYD domain-containing ion transport regulator (Fragment) OS=Homo sapiens OX=9606 GN=FXYD1 PE=1 SV=2;>sp|O00168|PLM_HUMAN Phospholemman OS=Homo sapiens OX=9606 GN=FXYD1 PE=1 SV=2	-0.152646	0.246902	0.607476	0.388956		0	48.4293	1	15.996	15.9585	16.1046	16.0191	16.1294	16.1302	16.2244	15.7553	16.2029	16.1262	15.4129	15.655	15.5102	16.0945	15.9259	16.2488	16.2424	16.3008	15.8862
C9JHK9;C9JZV3;Q9UG63;Q9UG63-2	ABCF2	Isoform of Q9UG63, ATP binding cassette subfamily F member 2 (Fragment);Isoform of Q9UG63, ATP binding cassette subfamily F member 2 (Fragment);ATP-binding cassette sub-family F member 2;Isoform of Q9UG63, Isoform 2 of ATP-binding cassette sub-family F member 2	C9JHK9_HUMAN;C9JZV3_HUMAN;ABCF2_HUMAN;ABCF2_HUMAN	>tr|C9JHK9|C9JHK9_HUMAN Isoform of Q9UG63, ATP binding cassette subfamily F member 2 (Fragment) OS=Homo sapiens OX=9606 GN=ABCF2 PE=1 SV=1;>tr|C9JZV3|C9JZV3_HUMAN Isoform of Q9UG63, ATP binding cassette subfamily F member 2 (Fragment) OS=Homo sapiens OX=9606 GN=ABCF2 PE=1 SV=8;>sp|Q9UG63|ABCF2_HUMAN ATP-binding cassette sub-family F member 2 OS=Homo sapiens OX=9606 GN=ABCF2 PE=1 SV=2;>sp|Q9UG63-2|ABCF2_HUMAN Isoform of Q9UG63, Isoform 2 of ATP-binding cassette sub-family F member 2 OS=Homo sapiens OX=9606 GN=ABCF2	0.28188	0.247292	0.606789	0.389402		0	52.7767	3	12.976	12.6764	12.9651	12.8912	12.9883	12.9911	13.4787	12.3059	12.9928	12.226	13.3964	13.3355	13.2551	13.2547	13.5209	13.5007	11.5266	13.3435	12.9189
A0A0J9YW18;B4DHJ7;Q12983	BNIP3	Isoform of Q12983, BCL2 interacting protein 3;Isoform of Q12983, BCL2 interacting protein 3;BCL2/adenovirus E1B 19 kDa protein-interacting protein 3	A0A0J9YW18_HUMAN;B4DHJ7_HUMAN;BNIP3_HUMAN	>tr|A0A0J9YW18|A0A0J9YW18_HUMAN Isoform of Q12983, BCL2 interacting protein 3 OS=Homo sapiens OX=9606 GN=BNIP3 PE=1 SV=2;>tr|B4DHJ7|B4DHJ7_HUMAN Isoform of Q12983, BCL2 interacting protein 3 OS=Homo sapiens OX=9606 GN=BNIP3 PE=1 SV=1;>sp|Q12983|BNIP3_HUMAN BCL2/adenovirus E1B 19 kDa protein-interacting protein 3 OS=Homo sapiens OX=9606 GN=BNIP3 PE=1 SV=4	-0.257458	0.24743	0.606547	0.389407		0	51.9411	2	12.6732	13.0924	13.5362	13.0796	12.8335	12.5676	11.7747	12.583	13.0039	12.7467	12.5816	12.435	12.082	11.9651	12.1926	13.1869	13.1437	12.3958	12.9177
P33993;P33993-3	MCM7	DNA replication licensing factor MCM7;Isoform of P33993, Isoform 3 of DNA replication licensing factor MCM7	MCM7_HUMAN	>sp|P33993|MCM7_HUMAN DNA replication licensing factor MCM7 OS=Homo sapiens OX=9606 GN=MCM7 PE=1 SV=4;>sp|P33993-3|MCM7_HUMAN Isoform of P33993, Isoform 3 of DNA replication licensing factor MCM7 OS=Homo sapiens OX=9606 GN=MCM7	0.395626	0.247511	0.606405	0.389407		0	47.6018	1	11.3327	NA	NA	11.1957	11.5229	10.872	10.8699	11.0837	11.0954	NA	11.5428	11.8317	11.3449	10.6299	12.6115	10.1575	NA	12.3605	11.539
B4DUC8;Q13126;Q13126-2;Q13126-3;Q13126-4	MTAP	Isoform of Q13126, S-methyl-5'-thioadenosine phosphorylase;S-methyl-5'-thioadenosine phosphorylase;Isoform of Q13126, Isoform 2 of S-methyl-5'-thioadenosine phosphorylase;Isoform of Q13126, Isoform 3 of S-methyl-5'-thioadenosine phosphorylase;Isoform of Q13126, Isoform 4 of S-methyl-5'-thioadenosine phosphorylase	B4DUC8_HUMAN;MTAP_HUMAN;MTAP_HUMAN;MTAP_HUMAN;MTAP_HUMAN	>tr|B4DUC8|B4DUC8_HUMAN Isoform of Q13126, S-methyl-5'-thioadenosine phosphorylase OS=Homo sapiens OX=9606 GN=MTAP PE=1 SV=1;>sp|Q13126|MTAP_HUMAN S-methyl-5'-thioadenosine phosphorylase OS=Homo sapiens OX=9606 GN=MTAP PE=1 SV=2;>sp|Q13126-2|MTAP_HUMAN Isoform of Q13126, Isoform 2 of S-methyl-5'-thioadenosine phosphorylase OS=Homo sapiens OX=9606 GN=MTAP;>sp|Q13126-3|MTAP_HUMAN Isoform of Q13126, Isoform 3 of S-methyl-5'-thioadenosine phosphorylase OS=Homo sapiens OX=9606 GN=MTAP;>sp|Q13126-4|MTAP_HUMAN Isoform of Q13126, Isoform 4 of S-methyl-5'-thioadenosine phosphorylase OS=Homo sapiens OX=9606 GN=MTAP	-0.209864	0.248258	0.605097	0.390412		0	50.0673	2	13.9664	13.5579	14.4286	13.932	13.8018	14.1119	14.2545	13.9678	14.0223	14.565	14.1866	13.9993	14.2272	14.4108	13.0218	14.049	13.665	13.6107	13.5828
F2Z3J2;Q16401;Q16401-2	PSMD5	Isoform of Q16401, Proteasome 26S subunit, non-ATPase 5;26S proteasome non-ATPase regulatory subunit 5;Isoform of Q16401, Isoform 2 of 26S proteasome non-ATPase regulatory subunit 5	F2Z3J2_HUMAN;PSMD5_HUMAN;PSMD5_HUMAN	>tr|F2Z3J2|F2Z3J2_HUMAN Isoform of Q16401, Proteasome 26S subunit, non-ATPase 5 OS=Homo sapiens OX=9606 GN=PSMD5 PE=1 SV=1;>sp|Q16401|PSMD5_HUMAN 26S proteasome non-ATPase regulatory subunit 5 OS=Homo sapiens OX=9606 GN=PSMD5 PE=1 SV=3;>sp|Q16401-2|PSMD5_HUMAN Isoform of Q16401, Isoform 2 of 26S proteasome non-ATPase regulatory subunit 5 OS=Homo sapiens OX=9606 GN=PSMD5	-0.238987	0.24879	0.604167	0.39108		0	53.7321	2	13.3685	13.9795	13.6934	13.7524	13.2601	13.1927	12.6893	13.7598	13.3793	13.685	14.2405	13.1331	13.1435	12.8305	13.5246	12.8444	12.7387	13.5285	13.2568
P48507	GCLM	Glutamate--cysteine ligase regulatory subunit	GSH0_HUMAN	>sp|P48507|GSH0_HUMAN Glutamate--cysteine ligase regulatory subunit OS=Homo sapiens OX=9606 GN=GCLM PE=1 SV=1	-0.246287	0.250227	0.601666	0.393167		0	51.1985	5	15.0666	15.3208	16.0418	14.9969	14.7988	14.899	14.8142	15.6301	14.4531	15.7528	15.5863	14.668	14.7135	14.8768	14.6015	14.8633	15.4944	14.7068	14.9801
O43237	DYNC1LI2	Cytoplasmic dynein 1 light intermediate chain 2	DC1L2_HUMAN	>sp|O43237|DC1L2_HUMAN Cytoplasmic dynein 1 light intermediate chain 2 OS=Homo sapiens OX=9606 GN=DYNC1LI2 PE=1 SV=1	0.172436	0.251116	0.600126	0.394392		0	53.0689	11	14.3084	14.0636	14.0652	14.3204	14.2987	14.2724	14.357	14.2728	14.3492	14	14.5585	14.3887	14.6431	14.7029	14.6271	14.3611	13.3845	14.5726	14.3129
A0A0B4J1W3;A0A8V8TPI7;A0A8V8TQ34;Q9BXJ9	NAA15	Isoform of Q9BXJ9, N-alpha-acetyltransferase 15, NatA auxiliary subunit;Isoform of Q9BXJ9, N-alpha-acetyltransferase 15, NatA auxiliary subunit;Isoform of Q9BXJ9, N-alpha-acetyltransferase 15, NatA auxiliary subunit;N-alpha-acetyltransferase 15, NatA auxiliary subunit	A0A0B4J1W3_HUMAN;A0A8V8TPI7_HUMAN;A0A8V8TQ34_HUMAN;NAA15_HUMAN	>tr|A0A0B4J1W3|A0A0B4J1W3_HUMAN Isoform of Q9BXJ9, N-alpha-acetyltransferase 15, NatA auxiliary subunit OS=Homo sapiens OX=9606 GN=NAA15 PE=1 SV=1;>tr|A0A8V8TPI7|A0A8V8TPI7_HUMAN Isoform of Q9BXJ9, N-alpha-acetyltransferase 15, NatA auxiliary subunit OS=Homo sapiens OX=9606 GN=NAA15 PE=1 SV=1;>tr|A0A8V8TQ34|A0A8V8TQ34_HUMAN Isoform of Q9BXJ9, N-alpha-acetyltransferase 15, NatA auxiliary subunit OS=Homo sapiens OX=9606 GN=NAA15 PE=1 SV=1;>sp|Q9BXJ9|NAA15_HUMAN N-alpha-acetyltransferase 15, NatA auxiliary subunit OS=Homo sapiens OX=9606 GN=NAA15 PE=1 SV=1	-0.36957	0.252106	0.598417	0.395604		0	47.2114	2	14.3301	14.7074	15.52	14.4722	13.9606	14.2049	14.3007	14.2296	14.4406	14.7981	12.367	14.3852	14.4319	14.1024	14.2426	14.688	15.6023	13.6862	13.8024
Q8WW59	SPRYD4	SPRY domain-containing protein 4	SPRY4_HUMAN	>sp|Q8WW59|SPRY4_HUMAN SPRY domain-containing protein 4 OS=Homo sapiens OX=9606 GN=SPRYD4 PE=1 SV=2	0.315084	0.252067	0.598485	0.395604		0	55.0938	7	13.4881	13.4919	12.6773	13.8236	13.8622	13.806	13.0347	12.3825	13.3103	13.5864	13.55	13.2053	13.1268	14.0275	13.8817	13.897	12.4103	14.4145	14.2975
Q15427	SF3B4	Splicing factor 3B subunit 4	SF3B4_HUMAN	>sp|Q15427|SF3B4_HUMAN Splicing factor 3B subunit 4 OS=Homo sapiens OX=9606 GN=SF3B4 PE=1 SV=1	0.354217	0.253597	0.595855	0.397772		0	53.8729	2	13.5388	13.77	13.8302	13.1187	12.8023	13.4638	13.6674	12.8779	13.2797	NA	11.9352	14.2271	14.6578	14.1964	14.2055	13.6717	13.2181	13.8618	13.3754
D6RBZ3;E9PD39;Q5HYJ1	TECRL	Isoform of Q5HYJ1, Trans-2,3-enoyl-CoA reductase like (Fragment);Isoform of Q5HYJ1, Trans-2,3-enoyl-CoA reductase like;Trans-2,3-enoyl-CoA reductase-like	D6RBZ3_HUMAN;E9PD39_HUMAN;TECRL_HUMAN	>tr|D6RBZ3|D6RBZ3_HUMAN Isoform of Q5HYJ1, Trans-2,3-enoyl-CoA reductase like (Fragment) OS=Homo sapiens OX=9606 GN=TECRL PE=1 SV=8;>tr|E9PD39|E9PD39_HUMAN Isoform of Q5HYJ1, Trans-2,3-enoyl-CoA reductase like OS=Homo sapiens OX=9606 GN=TECRL PE=1 SV=1;>sp|Q5HYJ1|TECRL_HUMAN Trans-2,3-enoyl-CoA reductase-like OS=Homo sapiens OX=9606 GN=TECRL PE=1 SV=1	-0.304367	0.25385	0.595423	0.397995		0	47.3593	1	14.1513	14.203	14.2139	15.3862	14.5072	13.3959	14.3491	14.5802	13.7102	14.2144	13.7366	NA	13.9917	13.9507	13.0403	14.4871	NA	14.2466	14.4077
C9IYE8;C9IZU8;C9J6A7;C9J8S0;C9J9T0;E7ESZ6;Q96AT9;Q96AT9-2;Q96AT9-3;Q96AT9-5	RPE	Isoform of Q96AT9, Ribulose-5-phosphate-3-epimerase;Isoform of Q96AT9, Ribulose-phosphate 3-epimerase;Isoform of Q96AT9, Ribulose-5-phosphate-3-epimerase (Fragment);Isoform of Q96AT9, Ribulose-5-phosphate-3-epimerase;Isoform of Q96AT9, ribulose-phosphate 3-epimerase;Isoform of Q96AT9, Ribulose-5-phosphate-3-epimerase (Fragment);Ribulose-phosphate 3-epimerase;Isoform of Q96AT9, Isoform 2 of Ribulose-phosphate 3-epimerase;Isoform of Q96AT9, Isoform 3 of Ribulose-phosphate 3-epimerase;Isoform of Q96AT9, Isoform 5 of Ribulose-phosphate 3-epimerase	C9IYE8_HUMAN;C9IZU8_HUMAN;C9J6A7_HUMAN;C9J8S0_HUMAN;C9J9T0_HUMAN;E7ESZ6_HUMAN;RPE_HUMAN;RPE_HUMAN;RPE_HUMAN;RPE_HUMAN	>tr|C9IYE8|C9IYE8_HUMAN Isoform of Q96AT9, Ribulose-5-phosphate-3-epimerase OS=Homo sapiens OX=9606 GN=RPE PE=1 SV=1;>tr|C9IZU8|C9IZU8_HUMAN Isoform of Q96AT9, Ribulose-phosphate 3-epimerase OS=Homo sapiens OX=9606 GN=RPE PE=1 SV=1;>tr|C9J6A7|C9J6A7_HUMAN Isoform of Q96AT9, Ribulose-5-phosphate-3-epimerase (Fragment) OS=Homo sapiens OX=9606 GN=RPE PE=1 SV=1;>tr|C9J8S0|C9J8S0_HUMAN Isoform of Q96AT9, Ribulose-5-phosphate-3-epimerase OS=Homo sapiens OX=9606 GN=RPE PE=1 SV=1;>tr|C9J9T0|C9J9T0_HUMAN Isoform of Q96AT9, ribulose-phosphate 3-epimerase OS=Homo sapiens OX=9606 GN=RPE PE=1 SV=1;>tr|E7ESZ6|E7ESZ6_HUMAN Isoform of Q96AT9, Ribulose-5-phosphate-3-epimerase (Fragment) OS=Homo sapiens OX=9606 GN=RPE PE=1 SV=1;>sp|Q96AT9|RPE_HUMAN Ribulose-phosphate 3-epimerase OS=Homo sapiens OX=9606 GN=RPE PE=1 SV=1;>sp|Q96AT9-2|RPE_HUMAN Isoform of Q96AT9, Isoform 2 of Ribulose-phosphate 3-epimerase OS=Homo sapiens OX=9606 GN=RPE;>sp|Q96AT9-3|RPE_HUMAN Isoform of Q96AT9, Isoform 3 of Ribulose-phosphate 3-epimerase OS=Homo sapiens OX=9606 GN=RPE;>sp|Q96AT9-5|RPE_HUMAN Isoform of Q96AT9, Isoform 5 of Ribulose-phosphate 3-epimerase OS=Homo sapiens OX=9606 GN=RPE	-0.352363	0.25426	0.594722	0.398466		0.00919913	34.0931	1	13.069	13.3829	13.1719	12.3316	NA	12.7095	14.1357	14.2985	12.768	NA	13.0323	13.4952	12.7306	12.8812	13.5004	12.4728	NA	12.9469	12.1769
Q05315	CLC	Galectin-10	LEG10_HUMAN	>sp|Q05315|LEG10_HUMAN Galectin-10 OS=Homo sapiens OX=9606 GN=CLC PE=1 SV=3	-0.942641	0.254769	0.593854	0.39909		0	43.4622	6	11.3195	NA	11.7635	NA	NA	NA	NA	11.8393	12.0453	12.0294	10.9939	NA	10.1065	7.98835	10.3206	NA	11.9869	12.9026	12.5385
E5RFH3;E5RGC7;E5RK86;H0YAT2;H0YC42;H7C5V3;Q9Y2Q9;U3KQQ8	MRPS28;MRPS28;MRPS28;MRPS28;;MRPS28;MRPS28;MRPS28	Isoform of Q9Y2Q9, Mitochondrial ribosomal protein S28;Isoform of Q9Y2Q9, Mitochondrial ribosomal protein S28 (Fragment);Isoform of Q9Y2Q9, Mitochondrial ribosomal protein S28 (Fragment);Isoform of Q9Y2Q9, Mitochondrial ribosomal protein S28 (Fragment);readthrough, Tumor protein D52;Isoform of Q9Y2Q9, Mitochondrial ribosomal protein S28 (Fragment);28S ribosomal protein S28, mitochondrial;Isoform of Q9Y2Q9, Mitochondrial ribosomal protein S28 (Fragment)	E5RFH3_HUMAN;E5RGC7_HUMAN;E5RK86_HUMAN;H0YAT2_HUMAN;H0YC42_HUMAN;H7C5V3_HUMAN;RT28_HUMAN;U3KQQ8_HUMAN	>tr|E5RFH3|E5RFH3_HUMAN Isoform of Q9Y2Q9, Mitochondrial ribosomal protein S28 OS=Homo sapiens OX=9606 GN=MRPS28 PE=1 SV=1;>tr|E5RGC7|E5RGC7_HUMAN Isoform of Q9Y2Q9, Mitochondrial ribosomal protein S28 (Fragment) OS=Homo sapiens OX=9606 GN=MRPS28 PE=1 SV=1;>tr|E5RK86|E5RK86_HUMAN Isoform of Q9Y2Q9, Mitochondrial ribosomal protein S28 (Fragment) OS=Homo sapiens OX=9606 GN=MRPS28 PE=1 SV=8;>tr|H0YAT2|H0YAT2_HUMAN Isoform of Q9Y2Q9, Mitochondrial ribosomal protein S28 (Fragment) OS=Homo sapiens OX=9606 GN=MRPS28 PE=1 SV=1;>tr|H0YC42|H0YC42_HUMAN readthrough, Tumor protein D52 OS=Homo sapiens OX=9606 PE=1 SV=2;>tr|H7C5V3|H7C5V3_HUMAN Isoform of Q9Y2Q9, Mitochondrial ribosomal protein S28 (Fragment) OS=Homo sapiens OX=9606 GN=MRPS28 PE=1 SV=8;>sp|Q9Y2Q9|RT28_HUMAN 28S ribosomal protein S28, mitochondrial OS=Homo sapiens OX=9606 GN=MRPS28 PE=1 SV=1;>tr|U3KQQ8|U3KQQ8_HUMAN Isoform of Q9Y2Q9, Mitochondrial ribosomal protein S28 (Fragment) OS=Homo sapiens OX=9606 GN=MRPS28 PE=1 SV=1	-0.45929	0.255012	0.593439	0.399298		0	59.2527	2	13.3177	13.596	13.0595	13.7491	13.8937	13.6396	13.8577	12.8772	13.7599	13.4936	14.1096	11.9961	13.0598	13.2411	13.2126	14.0973	10.4613	13.8809	13.7342
O60237-3	PPP1R12B	Isoform of O60237, Isoform 3 of Protein phosphatase 1 regulatory subunit 12B	MYPT2_HUMAN	>sp|O60237-3|MYPT2_HUMAN Isoform of O60237, Isoform 3 of Protein phosphatase 1 regulatory subunit 12B OS=Homo sapiens OX=9606 GN=PPP1R12B	-0.361619	0.255727	0.592223	0.400245		0	48.6276	2	10.4656	10.3716	NA	11.021	10.6641	NA	NA	NA	10.7264	NA	9.67165	NA	9.53328	10.9773	10.0621	10.9967	NA	10.6169	10.481
O00483	NDUFA4	Cytochrome c oxidase subunit NDUFA4	NDUA4_HUMAN	>sp|O00483|NDUA4_HUMAN Cytochrome c oxidase subunit NDUFA4 OS=Homo sapiens OX=9606 GN=NDUFA4 PE=1 SV=1	-0.338828	0.256183	0.59145	0.400611		0	53.3702	10	18.5989	19.2939	17.7445	19.1258	19.0387	18.6762	18.5409	18.3045	19.5069	18.6836	18.7323	17.2498	17.9792	18.5047	17.7868	19.0701	18.2754	18.5486	19.7186
Q13363;Q13363-2	CTBP1	C-terminal-binding protein 1;Isoform of Q13363, Isoform 2 of C-terminal-binding protein 1	CTBP1_HUMAN	>sp|Q13363|CTBP1_HUMAN C-terminal-binding protein 1 OS=Homo sapiens OX=9606 GN=CTBP1 PE=1 SV=2;>sp|Q13363-2|CTBP1_HUMAN Isoform of Q13363, Isoform 2 of C-terminal-binding protein 1 OS=Homo sapiens OX=9606 GN=CTBP1	0.138846	0.256114	0.591566	0.400611		0	57.182	9	14.8123	14.5149	14.2843	14.9527	14.7045	14.9519	14.8515	14.7324	14.9527	14.7412	14.5248	15.0723	14.9791	14.9686	15.1731	14.859	14.4928	15.0669	14.7991
A0A087X1X9;Q8IYB5;Q8IYB5-2;Q8IYB5-3	SMAP1	Isoform of Q8IYB5, Small ArfGAP 1;Stromal membrane-associated protein 1;Isoform of Q8IYB5, Isoform 2 of Stromal membrane-associated protein 1;Isoform of Q8IYB5, Isoform 3 of Stromal membrane-associated protein 1	A0A087X1X9_HUMAN;SMAP1_HUMAN;SMAP1_HUMAN;SMAP1_HUMAN	>tr|A0A087X1X9|A0A087X1X9_HUMAN Isoform of Q8IYB5, Small ArfGAP 1 OS=Homo sapiens OX=9606 GN=SMAP1 PE=1 SV=1;>sp|Q8IYB5|SMAP1_HUMAN Stromal membrane-associated protein 1 OS=Homo sapiens OX=9606 GN=SMAP1 PE=1 SV=2;>sp|Q8IYB5-2|SMAP1_HUMAN Isoform of Q8IYB5, Isoform 2 of Stromal membrane-associated protein 1 OS=Homo sapiens OX=9606 GN=SMAP1;>sp|Q8IYB5-3|SMAP1_HUMAN Isoform of Q8IYB5, Isoform 3 of Stromal membrane-associated protein 1 OS=Homo sapiens OX=9606 GN=SMAP1	0.275178	0.257115	0.589872	0.401895		0	51.6375	1	12.6205	12.6038	11.6915	13.0396	12.8397	12.59	12.7829	12.385	13.1321	11.282	12.6037	13.2041	12.9375	12.1871	13.0562	12.8006	12.0967	13.0094	12.9281
Q96C86	DCPS	m7GpppX diphosphatase	DCPS_HUMAN	>sp|Q96C86|DCPS_HUMAN m7GpppX diphosphatase OS=Homo sapiens OX=9606 GN=DCPS PE=1 SV=2	0.205877	0.258701	0.587202	0.404199		0	52.8144	4	12.5232	12.3608	12.1443	12.4071	12.8525	12.1541	13.0143	12.5478	12.5137	11.7876	12.2636	12.9358	13.1625	12.9089	12.5145	12.8359	11.9248	12.5704	12.5187
P48506	GCLC	Glutamate--cysteine ligase catalytic subunit	GSH1_HUMAN	>sp|P48506|GSH1_HUMAN Glutamate--cysteine ligase catalytic subunit OS=Homo sapiens OX=9606 GN=GCLC PE=1 SV=2	-0.411115	0.259165	0.586424	0.404749		0	51.2547	15	13.9724	14.6006	15.4221	13.391	13.2679	13.6042	13.68	15.0527	13.2811	15.3021	14.6387	13.5723	13.5078	14.3283	13.3395	13.3286	14.7994	13.0025	13.3845
O95873	C6orf47	Uncharacterized protein C6orf47	CF047_HUMAN	>sp|O95873|CF047_HUMAN Uncharacterized protein C6orf47 OS=Homo sapiens OX=9606 GN=C6orf47 PE=1 SV=2	0.179179	0.259689	0.585546	0.405393		0	52.4446	4	13.5979	13.412	12.9645	13.5483	14.0629	13.777	13.6098	12.9471	13.5952	13.658	13.4285	13.6942	13.7733	13.8293	13.9058	13.778	13.0831	14.0103	13.6849
A0A0C4DFP6;Q5T4F6;Q9NQ79;Q9NQ79-2;Q9NQ79-3	CRTAC1	Isoform of Q9NQ79, Cartilage acidic protein 1;Isoform of Q9NQ79, Cartilage acidic protein 1 (Fragment);Cartilage acidic protein 1;Isoform of Q9NQ79, Isoform 2 of Cartilage acidic protein 1;Isoform of Q9NQ79, Isoform 3 of Cartilage acidic protein 1	A0A0C4DFP6_HUMAN;Q5T4F6_HUMAN;CRAC1_HUMAN;CRAC1_HUMAN;CRAC1_HUMAN	>tr|A0A0C4DFP6|A0A0C4DFP6_HUMAN Isoform of Q9NQ79, Cartilage acidic protein 1 OS=Homo sapiens OX=9606 GN=CRTAC1 PE=1 SV=1;>tr|Q5T4F6|Q5T4F6_HUMAN Isoform of Q9NQ79, Cartilage acidic protein 1 (Fragment) OS=Homo sapiens OX=9606 GN=CRTAC1 PE=1 SV=1;>sp|Q9NQ79|CRAC1_HUMAN Cartilage acidic protein 1 OS=Homo sapiens OX=9606 GN=CRTAC1 PE=1 SV=2;>sp|Q9NQ79-2|CRAC1_HUMAN Isoform of Q9NQ79, Isoform 2 of Cartilage acidic protein 1 OS=Homo sapiens OX=9606 GN=CRTAC1;>sp|Q9NQ79-3|CRAC1_HUMAN Isoform of Q9NQ79, Isoform 3 of Cartilage acidic protein 1 OS=Homo sapiens OX=9606 GN=CRTAC1	-0.714792	0.261125	0.583152	0.405772		0.00028177	39.3804	2	12.8696	14.4594	11.0266	12.5922	NA	14.0903	13.8088	13.5498	NA	NA	NA	10.1922	13.3398	13.2099	13.233	13.0423	NA	12.0421	12.7188
A0A2R8YD30;P11171;P11171-2;P11171-3;P11171-4	EPB41	Isoform of P11171, Protein 4.1;Protein 4.1;Isoform of P11171, Isoform 2 of Protein 4.1;Isoform of P11171, Isoform 3 of Protein 4.1;Isoform of P11171, Isoform 4 of Protein 4.1	A0A2R8YD30_HUMAN;EPB41_HUMAN;EPB41_HUMAN;EPB41_HUMAN;EPB41_HUMAN	>tr|A0A2R8YD30|A0A2R8YD30_HUMAN Isoform of P11171, Protein 4.1 OS=Homo sapiens OX=9606 GN=EPB41 PE=1 SV=1;>sp|P11171|EPB41_HUMAN Protein 4.1 OS=Homo sapiens OX=9606 GN=EPB41 PE=1 SV=4;>sp|P11171-2|EPB41_HUMAN Isoform of P11171, Isoform 2 of Protein 4.1 OS=Homo sapiens OX=9606 GN=EPB41;>sp|P11171-3|EPB41_HUMAN Isoform of P11171, Isoform 3 of Protein 4.1 OS=Homo sapiens OX=9606 GN=EPB41;>sp|P11171-4|EPB41_HUMAN Isoform of P11171, Isoform 4 of Protein 4.1 OS=Homo sapiens OX=9606 GN=EPB41	-0.757157	0.261024	0.583319	0.405772		0	55.2906	33	14.9845	15.8449	17.1024	14.246	13.7602	15.0332	14.5818	16.7672	13.8254	17.1064	16.1574	14.3796	13.2507	14.897	13.7223	13.8026	18.0239	13.5046	13.715
A0A494C104;A0A494C1F2;A0A8Q3SHZ4;B7ZAV2;E9PKD2;H0Y837;P35658;P35658-2;P35658-3;P35658-4;P35658-5	NUP214	Isoform of P35658, Nucleoporin 214 (Fragment);Isoform of P35658, Nucleoporin 214;Isoform of P35658, Nucleoporin 214;Isoform of P35658, Nucleoporin 214;Isoform of P35658, Nucleoporin 214 (Fragment);Isoform of P35658, Nucleoporin 214 (Fragment);Nuclear pore complex protein Nup214;Isoform of P35658, Isoform 2 of Nuclear pore complex protein Nup214;Isoform of P35658, Isoform 3 of Nuclear pore complex protein Nup214;Isoform of P35658, Isoform 4 of Nuclear pore complex protein Nup214;Isoform of P35658, Isoform 5 of Nuclear pore complex protein Nup214	A0A494C104_HUMAN;A0A494C1F2_HUMAN;A0A8Q3SHZ4_HUMAN;B7ZAV2_HUMAN;E9PKD2_HUMAN;H0Y837_HUMAN;NU214_HUMAN;NU214_HUMAN;NU214_HUMAN;NU214_HUMAN;NU214_HUMAN	>tr|A0A494C104|A0A494C104_HUMAN Isoform of P35658, Nucleoporin 214 (Fragment) OS=Homo sapiens OX=9606 GN=NUP214 PE=1 SV=1;>tr|A0A494C1F2|A0A494C1F2_HUMAN Isoform of P35658, Nucleoporin 214 OS=Homo sapiens OX=9606 GN=NUP214 PE=1 SV=1;>tr|A0A8Q3SHZ4|A0A8Q3SHZ4_HUMAN Isoform of P35658, Nucleoporin 214 OS=Homo sapiens OX=9606 GN=NUP214 PE=1 SV=1;>tr|B7ZAV2|B7ZAV2_HUMAN Isoform of P35658, Nucleoporin 214 OS=Homo sapiens OX=9606 GN=NUP214 PE=1 SV=1;>tr|E9PKD2|E9PKD2_HUMAN Isoform of P35658, Nucleoporin 214 (Fragment) OS=Homo sapiens OX=9606 GN=NUP214 PE=1 SV=1;>tr|H0Y837|H0Y837_HUMAN Isoform of P35658, Nucleoporin 214 (Fragment) OS=Homo sapiens OX=9606 GN=NUP214 PE=1 SV=1;>sp|P35658|NU214_HUMAN Nuclear pore complex protein Nup214 OS=Homo sapiens OX=9606 GN=NUP214 PE=1 SV=2;>sp|P35658-2|NU214_HUMAN Isoform of P35658, Isoform 2 of Nuclear pore complex protein Nup214 OS=Homo sapiens OX=9606 GN=NUP214;>sp|P35658-3|NU214_HUMAN Isoform of P35658, Isoform 3 of Nuclear pore complex protein Nup214 OS=Homo sapiens OX=9606 GN=NUP214;>sp|P35658-4|NU214_HUMAN Isoform of P35658, Isoform 4 of Nuclear pore complex protein Nup214 OS=Homo sapiens OX=9606 GN=NUP214;>sp|P35658-5|NU214_HUMAN Isoform of P35658, Isoform 5 of Nuclear pore complex protein Nup214 OS=Homo sapiens OX=9606 GN=NUP214	0.193007	0.260314	0.584502	0.405772		0	43.2976	1	12.7377	12.764	12.5274	12.4802	12.5038	12.9063	13.1848	12.6555	12.8824	11.9751	12.5938	NA	12.7586	12.7647	13.2491	NA	12.4187	13.1086	13.0303
A0A8Q3WLM4;B4DWJ1;E5RHD8;E5RI03;E7ESA6;E9PEI4;H0YB16;H0YBP1;H0YBZ1;Q05397;Q05397-2;Q05397-5;Q05397-6;Q05397-7	PTK2	Isoform of Q05397, non-specific protein-tyrosine kinase;Isoform of Q05397, Protein tyrosine kinase 2;Isoform of Q05397, Protein tyrosine kinase 2;Isoform of Q05397, Protein tyrosine kinase 2 (Fragment);Isoform of Q05397, non-specific protein-tyrosine kinase;Isoform of Q05397, Protein tyrosine kinase 2;Isoform of Q05397, Protein tyrosine kinase 2 (Fragment);Isoform of Q05397, non-specific protein-tyrosine kinase (Fragment);Isoform of Q05397, Protein tyrosine kinase 2 (Fragment);Focal adhesion kinase 1;Isoform of Q05397, Isoform 2 of Focal adhesion kinase 1;Isoform of Q05397, Isoform 5 of Focal adhesion kinase 1;Isoform of Q05397, Isoform 6 of Focal adhesion kinase 1;Isoform of Q05397, Isoform 7 of Focal adhesion kinase 1	A0A8Q3WLM4_HUMAN;B4DWJ1_HUMAN;E5RHD8_HUMAN;E5RI03_HUMAN;E7ESA6_HUMAN;E9PEI4_HUMAN;H0YB16_HUMAN;H0YBP1_HUMAN;H0YBZ1_HUMAN;FAK1_HUMAN;FAK1_HUMAN;FAK1_HUMAN;FAK1_HUMAN;FAK1_HUMAN	>tr|A0A8Q3WLM4|A0A8Q3WLM4_HUMAN Isoform of Q05397, non-specific protein-tyrosine kinase OS=Homo sapiens OX=9606 GN=PTK2 PE=1 SV=1;>tr|B4DWJ1|B4DWJ1_HUMAN Isoform of Q05397, Protein tyrosine kinase 2 OS=Homo sapiens OX=9606 GN=PTK2 PE=1 SV=1;>tr|E5RHD8|E5RHD8_HUMAN Isoform of Q05397, Protein tyrosine kinase 2 OS=Homo sapiens OX=9606 GN=PTK2 PE=1 SV=1;>tr|E5RI03|E5RI03_HUMAN Isoform of Q05397, Protein tyrosine kinase 2 (Fragment) OS=Homo sapiens OX=9606 GN=PTK2 PE=1 SV=1;>tr|E7ESA6|E7ESA6_HUMAN Isoform of Q05397, non-specific protein-tyrosine kinase OS=Homo sapiens OX=9606 GN=PTK2 PE=1 SV=1;>tr|E9PEI4|E9PEI4_HUMAN Isoform of Q05397, Protein tyrosine kinase 2 OS=Homo sapiens OX=9606 GN=PTK2 PE=1 SV=1;>tr|H0YB16|H0YB16_HUMAN Isoform of Q05397, Protein tyrosine kinase 2 (Fragment) OS=Homo sapiens OX=9606 GN=PTK2 PE=1 SV=1;>tr|H0YBP1|H0YBP1_HUMAN Isoform of Q05397, non-specific protein-tyrosine kinase (Fragment) OS=Homo sapiens OX=9606 GN=PTK2 PE=1 SV=1;>tr|H0YBZ1|H0YBZ1_HUMAN Isoform of Q05397, Protein tyrosine kinase 2 (Fragment) OS=Homo sapiens OX=9606 GN=PTK2 PE=1 SV=1;>sp|Q05397|FAK1_HUMAN Focal adhesion kinase 1 OS=Homo sapiens OX=9606 GN=PTK2 PE=1 SV=2;>sp|Q05397-2|FAK1_HUMAN Isoform of Q05397, Isoform 2 of Focal adhesion kinase 1 OS=Homo sapiens OX=9606 GN=PTK2;>sp|Q05397-5|FAK1_HUMAN Isoform of Q05397, Isoform 5 of Focal adhesion kinase 1 OS=Homo sapiens OX=9606 GN=PTK2;>sp|Q05397-6|FAK1_HUMAN Isoform of Q05397, Isoform 6 of Focal adhesion kinase 1 OS=Homo sapiens OX=9606 GN=PTK2;>sp|Q05397-7|FAK1_HUMAN Isoform of Q05397, Isoform 7 of Focal adhesion kinase 1 OS=Homo sapiens OX=9606 GN=PTK2	0.133242	0.261166	0.583083	0.405772		0.00028177	40.2699	1	13.6163	13.4169	13.362	13.2472	13.5232	13.7584	14.0006	13.3801	13.5374	13.7217	13.427	13.8653	13.4452	13.6054	14.0583	13.6185	13.5644	13.8459	13.7166
M0R2N5	TECR	Isoform of Q9NZ01, very-long-chain enoyl-CoA reductase	M0R2N5_HUMAN	>tr|M0R2N5|M0R2N5_HUMAN Isoform of Q9NZ01, very-long-chain enoyl-CoA reductase OS=Homo sapiens OX=9606 GN=TECR PE=1 SV=1	-0.146956	0.261081	0.583224	0.405772		0	54.6911	8	16.0253	15.9407	16.0497	15.861	15.8651	16.4141	16.4247	16.0067	16.1824	16.1442	16.0913	16.4276	15.8695	15.4486	16.2747	15.84	15.9682	15.9087	15.7375
O60658;O60658-2;O60658-6	PDE8A	High affinity cAMP-specific and IBMX-insensitive 3',5'-cyclic phosphodiesterase 8A;Isoform of O60658, Isoform 2 of High affinity cAMP-specific and IBMX-insensitive 3',5'-cyclic phosphodiesterase 8A;Isoform of O60658, Isoform 6 of High affinity cAMP-specific and IBMX-insensitive 3',5'-cyclic phosphodiesterase 8A	PDE8A_HUMAN	>sp|O60658|PDE8A_HUMAN High affinity cAMP-specific and IBMX-insensitive 3',5'-cyclic phosphodiesterase 8A OS=Homo sapiens OX=9606 GN=PDE8A PE=1 SV=2;>sp|O60658-2|PDE8A_HUMAN Isoform of O60658, Isoform 2 of High affinity cAMP-specific and IBMX-insensitive 3',5'-cyclic phosphodiesterase 8A OS=Homo sapiens OX=9606 GN=PDE8A;>sp|O60658-6|PDE8A_HUMAN Isoform of O60658, Isoform 6 of High affinity cAMP-specific and IBMX-insensitive 3',5'-cyclic phosphodiesterase 8A OS=Homo sapiens OX=9606 GN=PDE8A	-0.446145	0.260523	0.584155	0.405772		0.00028177	39.8327	1	13.0835	NA	14.2871	12.6227	13.1154	13.0404	13.2328	NA	NA	13.8087	12.9085	13.6579	12.4429	13.1278	12.2174	13.5308	14.3812	11.6352	12.2436
O95822;O95822-2	MLYCD	Malonyl-CoA decarboxylase, mitochondrial;Isoform of O95822, Isoform Cytoplasmic+peroxisomal of Malonyl-CoA decarboxylase, mitochondrial	DCMC_HUMAN	>sp|O95822|DCMC_HUMAN Malonyl-CoA decarboxylase, mitochondrial OS=Homo sapiens OX=9606 GN=MLYCD PE=1 SV=3;>sp|O95822-2|DCMC_HUMAN Isoform of O95822, Isoform Cytoplasmic+peroxisomal of Malonyl-CoA decarboxylase, mitochondrial OS=Homo sapiens OX=9606 GN=MLYCD	-0.278257	0.261102	0.583189	0.405772		0	56.9408	9	13.4851	13.5038	13.1534	14.6099	13.9113	13.3213	13.1943	13.3708	13.9446	13.6089	13.4127	12.9281	12.507	13.2088	12.9748	14.1838	13.0466	13.6104	14.2417
Q12904;Q12904-2	AIMP1	Aminoacyl tRNA synthase complex-interacting multifunctional protein 1;Isoform of Q12904, Isoform 2 of Aminoacyl tRNA synthase complex-interacting multifunctional protein 1	AIMP1_HUMAN	>sp|Q12904|AIMP1_HUMAN Aminoacyl tRNA synthase complex-interacting multifunctional protein 1 OS=Homo sapiens OX=9606 GN=AIMP1 PE=1 SV=2;>sp|Q12904-2|AIMP1_HUMAN Isoform of Q12904, Isoform 2 of Aminoacyl tRNA synthase complex-interacting multifunctional protein 1 OS=Homo sapiens OX=9606 GN=AIMP1	0.11957	0.260627	0.583981	0.405772		0	54.0806	9	14.3464	14.3338	13.8325	14.4193	14.3768	14.4074	14.5505	14.139	14.4149	14.1051	14.4801	14.422	14.3854	14.4115	14.3657	14.5631	14.0849	14.6324	14.3104
Q6PML9	SLC30A9	Proton-coupled zinc antiporter SLC30A9, mitochondrial	ZNT9_HUMAN	>sp|Q6PML9|ZNT9_HUMAN Proton-coupled zinc antiporter SLC30A9, mitochondrial OS=Homo sapiens OX=9606 GN=SLC30A9 PE=1 SV=1	-0.404784	0.26006	0.584926	0.405772		0	49.6458	1	12.7002	13.0774	12.4562	13.189	NA	NA	NA	NA	NA	13.1574	12.5247	NA	12.3237	11.9439	12.3231	12.6787	11.692	13.3034	13.7326
Q9H2U2;Q9H2U2-2	PPA2	Inorganic pyrophosphatase 2, mitochondrial;Isoform of Q9H2U2, Isoform 2 of Inorganic pyrophosphatase 2, mitochondrial	IPYR2_HUMAN	>sp|Q9H2U2|IPYR2_HUMAN Inorganic pyrophosphatase 2, mitochondrial OS=Homo sapiens OX=9606 GN=PPA2 PE=1 SV=2;>sp|Q9H2U2-2|IPYR2_HUMAN Isoform of Q9H2U2, Isoform 2 of Inorganic pyrophosphatase 2, mitochondrial OS=Homo sapiens OX=9606 GN=PPA2	-0.211802	0.260853	0.583604	0.405772		0	52.3696	10	15.9101	16.0808	16.1472	16.5504	16.276	15.8619	15.9708	15.4118	15.6878	16.157	16.0717	15.4951	15.2447	15.6394	15.3731	16.3381	15.5434	16.0631	16.469
Q9NYJ1	COA4	Cytochrome c oxidase assembly factor 4 homolog, mitochondrial	COA4_HUMAN	>sp|Q9NYJ1|COA4_HUMAN Cytochrome c oxidase assembly factor 4 homolog, mitochondrial OS=Homo sapiens OX=9606 GN=COA4 PE=1 SV=2	0.175475	0.260887	0.583547	0.405772		0	49.0147	4	14.9373	15.055	14.7912	15.1526	15.1789	14.989	14.6584	14.2354	14.7914	14.7942	14.6012	14.6995	14.8086	14.9083	14.8571	15.1869	15.1535	15.3867	15.6235
P45378-4	TNNT3	Isoform of P45378, Isoform 4 of Troponin T, fast skeletal muscle	TNNT3_HUMAN	>sp|P45378-4|TNNT3_HUMAN Isoform of P45378, Isoform 4 of Troponin T, fast skeletal muscle OS=Homo sapiens OX=9606 GN=TNNT3	-0.395634	0.261411	0.582676	0.405978		0	56.1444	51	20.9348	21.1158	20.9589	19.2116	20.7233	21.7766	21.5406	21.6912	22.036	21.1396	21.1234	21.1524	20.9254	21.0185	20.5861	20.9631	21.3401	19.091	20.4329
Q969M1;Q969M1-2	TOMM40L	Mitochondrial import receptor subunit TOM40B;Isoform of Q969M1, Isoform 2 of Mitochondrial import receptor subunit TOM40B	TM40L_HUMAN	>sp|Q969M1|TM40L_HUMAN Mitochondrial import receptor subunit TOM40B OS=Homo sapiens OX=9606 GN=TOMM40L PE=1 SV=1;>sp|Q969M1-2|TM40L_HUMAN Isoform of Q969M1, Isoform 2 of Mitochondrial import receptor subunit TOM40B OS=Homo sapiens OX=9606 GN=TOMM40L	-0.384759	0.261705	0.582187	0.406261		0	47.4884	3	13.2525	14.3155	12.9439	13.8643	13.436	13.4603	13.237	12.696	13.3466	13.7046	14.3376	12.6074	11.6906	13.1491	13.0077	13.6321	11.7392	13.292	14.0857
A0A8Q3WKT7;A0A8Q3WL79;P07357	C8A	Isoform of P07357, Complement C8 alpha chain;Isoform of P07357, Complement C8 alpha chain;Complement component C8 alpha chain	A0A8Q3WKT7_HUMAN;A0A8Q3WL79_HUMAN;CO8A_HUMAN	>tr|A0A8Q3WKT7|A0A8Q3WKT7_HUMAN Isoform of P07357, Complement C8 alpha chain OS=Homo sapiens OX=9606 GN=C8A PE=1 SV=1;>tr|A0A8Q3WL79|A0A8Q3WL79_HUMAN Isoform of P07357, Complement C8 alpha chain OS=Homo sapiens OX=9606 GN=C8A PE=1 SV=1;>sp|P07357|CO8A_HUMAN Complement component C8 alpha chain OS=Homo sapiens OX=9606 GN=C8A PE=1 SV=2	0.360024	0.262044	0.581626	0.406611		0	45.2966	8	12.2603	12.5973	12.3951	12.2728	11.2498	12.3427	11.6382	13.589	11.9991	10.6384	12.9316	12.5339	12.3152	13.2746	12.549	12.2063	12.5841	11.889	11.6789
A0A8V8TQK5;Q6UXG3	CD300LG	Isoform of Q6UXG3, CD300 molecule like family member g;CMRF35-like molecule 9	A0A8V8TQK5_HUMAN;CLM9_HUMAN	>tr|A0A8V8TQK5|A0A8V8TQK5_HUMAN Isoform of Q6UXG3, CD300 molecule like family member g OS=Homo sapiens OX=9606 GN=CD300LG PE=1 SV=1;>sp|Q6UXG3|CLM9_HUMAN CMRF35-like molecule 9 OS=Homo sapiens OX=9606 GN=CD300LG PE=1 SV=2	-0.572018	0.262381	0.581068	0.406611		0	44.0493	2	12.9048	NA	NA	13.394	NA	12.1412	14.8949	NA	12.5619	NA	13.0614	NA	12.3118	12.9001	NA	13.1987	NA	12.0734	12.5105
K7EII7;P51570	GALK1	Isoform of P51570, Galactokinase 1;Galactokinase	K7EII7_HUMAN;GALK1_HUMAN	>tr|K7EII7|K7EII7_HUMAN Isoform of P51570, Galactokinase 1 OS=Homo sapiens OX=9606 GN=GALK1 PE=1 SV=2;>sp|P51570|GALK1_HUMAN Galactokinase OS=Homo sapiens OX=9606 GN=GALK1 PE=1 SV=1	-0.282828	0.262349	0.581121	0.406611		0	53.3661	5	13.8908	14.4402	13.7831	13.7886	13.7573	14.3195	14.3412	14.4963	14.7902	12.5736	13.7108	13.8404	13.6911	13.95	14.2465	13.5783	14.2644	13.3538	13.1093
P13535	MYH8	Myosin-8	MYH8_HUMAN	>sp|P13535|MYH8_HUMAN Myosin-8 OS=Homo sapiens OX=9606 GN=MYH8 PE=1 SV=3	0.361375	0.262357	0.581107	0.406611		0	55.9305	110	24.1564	22.9339	23.2041	22.6202	23.9276	25.1258	24.6382	24.7261	24.4707	24.135	24.6237	24.9441	24.0385	23.5361	24.9268	24.3293	24.0924	24.3415	24.2017
Q5TDG9;Q5TDH4;Q9Y2G8	DNAJC16	Isoform of Q9Y2G8, DnaJ homolog subfamily C member 16;Isoform of Q9Y2G8, DnaJ homolog subfamily C member 16;DnaJ homolog subfamily C member 16	Q5TDG9_HUMAN;Q5TDH4_HUMAN;DJC16_HUMAN	>tr|Q5TDG9|Q5TDG9_HUMAN Isoform of Q9Y2G8, DnaJ homolog subfamily C member 16 OS=Homo sapiens OX=9606 GN=DNAJC16 PE=1 SV=1;>tr|Q5TDH4|Q5TDH4_HUMAN Isoform of Q9Y2G8, DnaJ homolog subfamily C member 16 OS=Homo sapiens OX=9606 GN=DNAJC16 PE=1 SV=1;>sp|Q9Y2G8|DJC16_HUMAN DnaJ homolog subfamily C member 16 OS=Homo sapiens OX=9606 GN=DNAJC16 PE=2 SV=3	0.462191	0.262844	0.580302	0.406961		0	49.5714	1	10.4198	10.446	NA	9.57499	10.8153	9.91394	10.2469	NA	9.85791	NA	10.9317	8.81924	11.6026	11.528	11.3865	9.85729	9.84791	10.2614	11.2078
Q96A32	MYL11	Myosin regulatory light chain 11	MYL11_HUMAN	>sp|Q96A32|MYL11_HUMAN Myosin regulatory light chain 11 OS=Homo sapiens OX=9606 GN=MYL11 PE=1 SV=1	-0.416225	0.262944	0.580137	0.406961		0	55.0129	60	24.3671	24.527	24.138	22.686	24.0789	25.2504	25.1114	25.0792	25.5505	24.7558	24.7412	24.8434	24.2463	24.3199	24.1226	24.3294	24.6322	22.3809	23.8151
Q9H4B0	OSGEPL1	tRNA N6-adenosine threonylcarbamoyltransferase, mitochondrial	OSGL1_HUMAN	>sp|Q9H4B0|OSGL1_HUMAN tRNA N6-adenosine threonylcarbamoyltransferase, mitochondrial OS=Homo sapiens OX=9606 GN=OSGEPL1 PE=1 SV=2	-0.474862	0.262935	0.580152	0.406961		0	52.6293	1	10.7075	11.1638	10.2128	11.1974	11.0392	11.2774	11.019	10.5674	10.895	11.1323	11.2553	8.94613	10.4354	9.59242	10.4851	11.5859	8.4113	11.5313	11.9877
A0A087X0D5;A0A7I2V2L7;A0A7I2V3E8;A0A7I2V4X5;A0A7I2V673;A0A7I2YQ92;A0A7I2YQX6;E9PKT6;P09668	CTSH	Isoform of P09668, Cathepsin H;Isoform of P09668, Cathepsin H;Isoform of P09668, Cathepsin H;Isoform of P09668, Cathepsin H;Isoform of P09668, Cathepsin H;Isoform of P09668, Cathepsin H;Isoform of P09668, Cathepsin H;Isoform of P09668, Cathepsin H;Pro-cathepsin H	A0A087X0D5_HUMAN;A0A7I2V2L7_HUMAN;A0A7I2V3E8_HUMAN;A0A7I2V4X5_HUMAN;A0A7I2V673_HUMAN;A0A7I2YQ92_HUMAN;A0A7I2YQX6_HUMAN;E9PKT6_HUMAN;CATH_HUMAN	>tr|A0A087X0D5|A0A087X0D5_HUMAN Isoform of P09668, Cathepsin H OS=Homo sapiens OX=9606 GN=CTSH PE=1 SV=2;>tr|A0A7I2V2L7|A0A7I2V2L7_HUMAN Isoform of P09668, Cathepsin H OS=Homo sapiens OX=9606 GN=CTSH PE=1 SV=1;>tr|A0A7I2V3E8|A0A7I2V3E8_HUMAN Isoform of P09668, Cathepsin H OS=Homo sapiens OX=9606 GN=CTSH PE=1 SV=1;>tr|A0A7I2V4X5|A0A7I2V4X5_HUMAN Isoform of P09668, Cathepsin H OS=Homo sapiens OX=9606 GN=CTSH PE=1 SV=1;>tr|A0A7I2V673|A0A7I2V673_HUMAN Isoform of P09668, Cathepsin H OS=Homo sapiens OX=9606 GN=CTSH PE=1 SV=1;>tr|A0A7I2YQ92|A0A7I2YQ92_HUMAN Isoform of P09668, Cathepsin H OS=Homo sapiens OX=9606 GN=CTSH PE=1 SV=1;>tr|A0A7I2YQX6|A0A7I2YQX6_HUMAN Isoform of P09668, Cathepsin H OS=Homo sapiens OX=9606 GN=CTSH PE=1 SV=1;>tr|E9PKT6|E9PKT6_HUMAN Isoform of P09668, Cathepsin H OS=Homo sapiens OX=9606 GN=CTSH PE=1 SV=2;>sp|P09668|CATH_HUMAN Pro-cathepsin H OS=Homo sapiens OX=9606 GN=CTSH PE=1 SV=4	-1.2862	0.263572	0.5791	0.407349		0.00028177	39.3791	2	11.7305	NA	NA	NA	12.3402	12.9583	NA	NA	NA	NA	11.9086	NA	12.2399	NA	NA	8.40011	NA	12.3762	11.8904
C9JU10;Q86YJ6;Q86YJ6-2;Q86YJ6-3;Q86YJ6-4	THNSL2	Isoform of Q86YJ6, Threonine synthase like 2;Threonine synthase-like 2;Isoform of Q86YJ6, Isoform 2 of Threonine synthase-like 2;Isoform of Q86YJ6, Isoform 3 of Threonine synthase-like 2;Isoform of Q86YJ6, Isoform 4 of Threonine synthase-like 2	C9JU10_HUMAN;THNS2_HUMAN;THNS2_HUMAN;THNS2_HUMAN;THNS2_HUMAN	>tr|C9JU10|C9JU10_HUMAN Isoform of Q86YJ6, Threonine synthase like 2 OS=Homo sapiens OX=9606 GN=THNSL2 PE=1 SV=1;>sp|Q86YJ6|THNS2_HUMAN Threonine synthase-like 2 OS=Homo sapiens OX=9606 GN=THNSL2 PE=2 SV=3;>sp|Q86YJ6-2|THNS2_HUMAN Isoform of Q86YJ6, Isoform 2 of Threonine synthase-like 2 OS=Homo sapiens OX=9606 GN=THNSL2;>sp|Q86YJ6-3|THNS2_HUMAN Isoform of Q86YJ6, Isoform 3 of Threonine synthase-like 2 OS=Homo sapiens OX=9606 GN=THNSL2;>sp|Q86YJ6-4|THNS2_HUMAN Isoform of Q86YJ6, Isoform 4 of Threonine synthase-like 2 OS=Homo sapiens OX=9606 GN=THNSL2	-0.451825	0.263969	0.578447	0.407349		0	45.3195	1	10.7043	11.264	NA	11.5406	NA	NA	NA	NA	10.2571	NA	10.6057	NA	11.4517	9.96651	10.9374	10.1786	NA	9.93786	10.9033
I3L1S2;I3L2R4;P14672;P14672-2	SLC2A4	Isoform of P14672, Solute carrier family 2 member 4;Isoform of P14672, Solute carrier family 2, facilitated glucose transporter member 4;Solute carrier family 2, facilitated glucose transporter member 4;Isoform of P14672, Isoform 2 of Solute carrier family 2, facilitated glucose transporter member 4	I3L1S2_HUMAN;I3L2R4_HUMAN;GLUT4_HUMAN;GLUT4_HUMAN	>tr|I3L1S2|I3L1S2_HUMAN Isoform of P14672, Solute carrier family 2 member 4 OS=Homo sapiens OX=9606 GN=SLC2A4 PE=1 SV=1;>tr|I3L2R4|I3L2R4_HUMAN Isoform of P14672, Solute carrier family 2, facilitated glucose transporter member 4 OS=Homo sapiens OX=9606 GN=SLC2A4 PE=1 SV=1;>sp|P14672|GLUT4_HUMAN Solute carrier family 2, facilitated glucose transporter member 4 OS=Homo sapiens OX=9606 GN=SLC2A4 PE=1 SV=1;>sp|P14672-2|GLUT4_HUMAN Isoform of P14672, Isoform 2 of Solute carrier family 2, facilitated glucose transporter member 4 OS=Homo sapiens OX=9606 GN=SLC2A4	-0.258964	0.263576	0.579095	0.407349		0	52.8818	1	15.1113	15.2091	15.3081	15.685	14.3927	15.3042	15.7209	14.9245	15.2367	15.3855	14.6362	14.6326	15.2163	15.4016	14.0203	14.4738	15.7587	15.1991	15.4972
P00915	CA1	Carbonic anhydrase 1	CAH1_HUMAN	>sp|P00915|CAH1_HUMAN Carbonic anhydrase 1 OS=Homo sapiens OX=9606 GN=CA1 PE=1 SV=2	-0.827275	0.263327	0.579505	0.407349		0	55.4137	49	20.1253	21.4252	22.5461	19.3453	18.2585	20.3381	19.8791	22.5222	17.838	22.6982	21.374	19.8803	18.3565	20.8257	19.067	18.3588	21.8108	18.6449	19.0872
P57060	RWDD2B	RWD domain-containing protein 2B	RWD2B_HUMAN	>sp|P57060|RWD2B_HUMAN RWD domain-containing protein 2B OS=Homo sapiens OX=9606 GN=RWDD2B PE=1 SV=1	0.308661	0.263983	0.578425	0.407349		0	49.9656	2	12.4245	13.0009	11.377	12.4165	12.5637	11.5519	12.6495	11.7758	12.6962	12.3999	11.0958	12.7644	12.8037	13.0261	13.003	12.8289	12.1509	12.5748	12.9617
Q9BX66-11	SORBS1	Isoform of Q9BX66, Isoform 11 of Sorbin and SH3 domain-containing protein 1	SRBS1_HUMAN	>sp|Q9BX66-11|SRBS1_HUMAN Isoform of Q9BX66, Isoform 11 of Sorbin and SH3 domain-containing protein 1 OS=Homo sapiens OX=9606 GN=SORBS1	-0.12331	0.263817	0.578697	0.407349		0	57.6013	25	14.9634	14.8417	14.9826	15.0449	15.1015	14.691	15.2709	15.1239	15.2892	14.8797	14.7439	15.1737	14.9721	14.8547	14.5162	15.0998	15.0451	14.9567	14.7533
Q9UNS2	COPS3	COP9 signalosome complex subunit 3	CSN3_HUMAN	>sp|Q9UNS2|CSN3_HUMAN COP9 signalosome complex subunit 3 OS=Homo sapiens OX=9606 GN=COPS3 PE=1 SV=3	-0.0986017	0.263968	0.578449	0.407349		0	56.3732	13	15.8732	15.884	16.1333	15.771	15.9407	15.7738	16.0644	15.8762	15.7959	16.0632	16.0589	15.8235	15.5621	15.8642	15.7223	15.9439	15.8704	15.8593	15.7104
Q9NWU1;Q9NWU1-2	OXSM	3-oxoacyl-[acyl-carrier-protein] synthase, mitochondrial;Isoform of Q9NWU1, Isoform 2 of 3-oxoacyl-[acyl-carrier-protein] synthase, mitochondrial	OXSM_HUMAN	>sp|Q9NWU1|OXSM_HUMAN 3-oxoacyl-[acyl-carrier-protein] synthase, mitochondrial OS=Homo sapiens OX=9606 GN=OXSM PE=1 SV=1;>sp|Q9NWU1-2|OXSM_HUMAN Isoform of Q9NWU1, Isoform 2 of 3-oxoacyl-[acyl-carrier-protein] synthase, mitochondrial OS=Homo sapiens OX=9606 GN=OXSM	-0.528723	0.26416	0.578133	0.407449		0	55.4253	3	13.0809	14.0176	12.1272	14.0461	13.9617	13.2534	13.0491	12.4291	13.533	13.6902	13.1482	10.9309	12.7675	13.1175	12.6879	14.0212	10.6687	13.536	14.4709
A0A8C8KGQ8;A0A8C8MQ70;Q5T6F2	UBAP2	Isoform of Q5T6F2, Ubiquitin associated protein 2;Isoform of Q5T6F2, Ubiquitin associated protein 2;Ubiquitin-associated protein 2	A0A8C8KGQ8_HUMAN;A0A8C8MQ70_HUMAN;UBAP2_HUMAN	>tr|A0A8C8KGQ8|A0A8C8KGQ8_HUMAN Isoform of Q5T6F2, Ubiquitin associated protein 2 OS=Homo sapiens OX=9606 GN=UBAP2 PE=1 SV=1;>tr|A0A8C8MQ70|A0A8C8MQ70_HUMAN Isoform of Q5T6F2, Ubiquitin associated protein 2 OS=Homo sapiens OX=9606 GN=UBAP2 PE=1 SV=1;>sp|Q5T6F2|UBAP2_HUMAN Ubiquitin-associated protein 2 OS=Homo sapiens OX=9606 GN=UBAP2 PE=1 SV=1	-0.327996	0.264599	0.577411	0.407778		0	50.3585	2	11.5506	12.0473	11.6656	11.719	11.5067	11.72	11.4706	NA	12.4176	11.2469	10.6687	12.3431	10.9243	9.98397	11.2524	11.7658	12.1225	11.9862	11.519
Q9H8L6	MMRN2	Multimerin-2	MMRN2_HUMAN	>sp|Q9H8L6|MMRN2_HUMAN Multimerin-2 OS=Homo sapiens OX=9606 GN=MMRN2 PE=1 SV=2	0.36359	0.264488	0.577595	0.407778		0	47.8729	7	12.2439	13.0652	10.2282	11.7758	12.5758	12.4123	12.5192	11.6476	12.0806	12.2539	12.7806	12.5438	12.0101	11.4745	13.0342	12.3718	11.7632	12.6921	13.1607
O60701	UGDH	UDP-glucose 6-dehydrogenase	UGDH_HUMAN	>sp|O60701|UGDH_HUMAN UDP-glucose 6-dehydrogenase OS=Homo sapiens OX=9606 GN=UGDH PE=1 SV=1	0.586084	0.265869	0.575333	0.40956		0	50.223	10	13.7261	NA	NA	13.9494	12.2992	NA	13.6511	NA	NA	NA	12.7462	13.4872	14.6599	14.191	14.7609	12.8213	NA	14.3626	14.0588
P04792	HSPB1	Heat shock protein beta-1	HSPB1_HUMAN	>sp|P04792|HSPB1_HUMAN Heat shock protein beta-1 OS=Homo sapiens OX=9606 GN=HSPB1 PE=1 SV=2	0.145321	0.267684	0.572377	0.412006		0	53.9513	31	20.9628	20.7606	20.8295	20.7274	20.66	20.8275	21.0967	21.1893	21.1356	20.7847	20.9127	21.5992	21.1556	21.2399	20.9798	21.0904	20.958	20.9105	20.473
Q9BS40	LXN	Latexin	LXN_HUMAN	>sp|Q9BS40|LXN_HUMAN Latexin OS=Homo sapiens OX=9606 GN=LXN PE=1 SV=2	-0.419238	0.267577	0.572551	0.412006		0	50.9014	6	13.4716	14.147	15.4178	13.8038	12.932	13.4432	12.7987	14.1611	12.0549	14.3719	14.4136	13.181	12.6411	13.7622	12.8758	12.8238	13.7536	12.9445	12.9617
C9JA08;Q96D46	NMD3	Isoform of Q96D46, 60S ribosomal export protein NMD3;60S ribosomal export protein NMD3	C9JA08_HUMAN;NMD3_HUMAN	>tr|C9JA08|C9JA08_HUMAN Isoform of Q96D46, 60S ribosomal export protein NMD3 OS=Homo sapiens OX=9606 GN=NMD3 PE=1 SV=1;>sp|Q96D46|NMD3_HUMAN 60S ribosomal export protein NMD3 OS=Homo sapiens OX=9606 GN=NMD3 PE=1 SV=1	0.163449	0.268299	0.571381	0.412776		0	53.4949	1	13.4889	13.6338	12.6154	13.665	13.5986	13.1297	13.6477	13.39	13.6008	13.3831	13.4363	13.7469	13.4524	13.6854	13.2559	13.6964	13.9918	13.3	13.5701
P01011	SERPINA3	Alpha-1-antichymotrypsin	AACT_HUMAN	>sp|P01011|AACT_HUMAN Alpha-1-antichymotrypsin OS=Homo sapiens OX=9606 GN=SERPINA3 PE=1 SV=2	0.441812	0.268584	0.570919	0.41304		0	53.8841	16	16.7768	17.1446	17.6354	16.8575	15.249	17.0681	16.6528	18.0629	14.8062	15.5267	17.1899	17.6908	16.5312	17.3571	17.2774	16.7109	17.3946	16.1196	16.7081
Q53GG5	PDLIM3	PDZ and LIM domain protein 3	PDLI3_HUMAN	>sp|Q53GG5|PDLI3_HUMAN PDZ and LIM domain protein 3 OS=Homo sapiens OX=9606 GN=PDLIM3 PE=1 SV=1	-0.185092	0.269378	0.569637	0.414085		0	54.7471	35	20.7596	20.6199	20.7177	20.4178	21.077	20.7737	21.5416	20.7836	21.1075	20.6304	20.4147	21.1122	20.7568	20.9102	20.4534	20.8561	21.0028	20.4676	20.0297
A0A8I5KUL7;F8W7Q4;Q96A26	FAM162A	Isoform of Q96A26, Family with sequence similarity 162 member A;Isoform of Q96A26, Family with sequence similarity 162 member A;Protein FAM162A	A0A8I5KUL7_HUMAN;F8W7Q4_HUMAN;F162A_HUMAN	>tr|A0A8I5KUL7|A0A8I5KUL7_HUMAN Isoform of Q96A26, Family with sequence similarity 162 member A OS=Homo sapiens OX=9606 GN=FAM162A PE=1 SV=1;>tr|F8W7Q4|F8W7Q4_HUMAN Isoform of Q96A26, Family with sequence similarity 162 member A OS=Homo sapiens OX=9606 GN=FAM162A PE=1 SV=1;>sp|Q96A26|F162A_HUMAN Protein FAM162A OS=Homo sapiens OX=9606 GN=FAM162A PE=1 SV=2	-0.270312	0.270292	0.568167	0.415312		0	51.9478	7	15.7567	16.1789	15.6847	16.401	15.8922	15.8921	15.7971	15.1037	15.8383	16.2387	16.2279	14.9137	14.858	15.2067	15.2703	15.9681	15.4544	15.9828	16.7119
P15169	CPN1	Carboxypeptidase N catalytic chain	CBPN_HUMAN	>sp|P15169|CBPN_HUMAN Carboxypeptidase N catalytic chain OS=Homo sapiens OX=9606 GN=CPN1 PE=1 SV=1	-1.05625	0.270829	0.567305	0.415784		0.00028177	39.9421	3	11.9521	NA	13.8339	NA	NA	10.2943	12.1832	13.3884	NA	12.0412	NA	NA	NA	10.7987	NA	NA	12.9658	10.1114	NA
Q96PD5;Q96PD5-2	PGLYRP2	N-acetylmuramoyl-L-alanine amidase;Isoform of Q96PD5, Isoform 2 of N-acetylmuramoyl-L-alanine amidase	PGRP2_HUMAN	>sp|Q96PD5|PGRP2_HUMAN N-acetylmuramoyl-L-alanine amidase OS=Homo sapiens OX=9606 GN=PGLYRP2 PE=1 SV=1;>sp|Q96PD5-2|PGRP2_HUMAN Isoform of Q96PD5, Isoform 2 of N-acetylmuramoyl-L-alanine amidase OS=Homo sapiens OX=9606 GN=PGLYRP2	-0.290554	0.270724	0.567473	0.415784		0	50.1429	3	13.2475	13.7542	13.8795	13.0187	12.4877	13.3624	12.8947	14.5175	13.2962	NA	13.7473	13.6965	12.8529	13.0746	13.225	13.2025	12.5963	12.3953	13.2067
Q13423	NNT	NAD(P) transhydrogenase, mitochondrial	NNTM_HUMAN	>sp|Q13423|NNTM_HUMAN NAD(P) transhydrogenase, mitochondrial OS=Homo sapiens OX=9606 GN=NNT PE=1 SV=3	-0.334897	0.271267	0.566603	0.41628		0	59.2527	66	18.5104	18.3692	18.966	19.474	18.7513	18.6353	18.6987	17.8663	18.4826	18.857	18.5242	17.307	17.3163	17.9577	17.8037	19.1722	18.4288	18.9471	19.6294
Q99985	SEMA3C	Semaphorin-3C	SEM3C_HUMAN	>sp|Q99985|SEM3C_HUMAN Semaphorin-3C OS=Homo sapiens OX=9606 GN=SEMA3C PE=2 SV=2	-0.21336	0.271447	0.566315	0.41638		0	54.3053	5	13.3115	13.1059	13.3295	13.4566	13.4875	12.7282	13.9435	13.9105	13.7814	13.0208	12.7832	13.1925	13.8486	12.9538	13.3201	13.4433	13.0975	13.5843	12.6202
A0A075B6I9;P04211	IGLV7-46;IGLV7-43	Immunoglobulin lambda variable 7-46;Immunoglobulin lambda variable 7-43	LV746_HUMAN;LV743_HUMAN	>sp|A0A075B6I9|LV746_HUMAN Immunoglobulin lambda variable 7-46 OS=Homo sapiens OX=9606 GN=IGLV7-46 PE=3 SV=4;>sp|P04211|LV743_HUMAN Immunoglobulin lambda variable 7-43 OS=Homo sapiens OX=9606 GN=IGLV7-43 PE=3 SV=2	0.457103	0.271837	0.565691	0.416802		0	51.2469	2	12.744	12.5407	14.0421	12.7316	10.8675	12.7685	12.0258	14.3126	12.0562	11.2938	13.7445	13.1761	12.074	13.2055	12.5698	12.1499	13.5519	13.1782	13.1027
P05164;P05164-2;P05164-3	MPO	Myeloperoxidase;Isoform of P05164, Isoform H14 of Myeloperoxidase;Isoform of P05164, Isoform H7 of Myeloperoxidase	PERM_HUMAN	>sp|P05164|PERM_HUMAN Myeloperoxidase OS=Homo sapiens OX=9606 GN=MPO PE=1 SV=1;>sp|P05164-2|PERM_HUMAN Isoform of P05164, Isoform H14 of Myeloperoxidase OS=Homo sapiens OX=9606 GN=MPO;>sp|P05164-3|PERM_HUMAN Isoform of P05164, Isoform H7 of Myeloperoxidase OS=Homo sapiens OX=9606 GN=MPO	-0.89644	0.272115	0.565248	0.416874		0	47.0776	12	13.5473	13.7107	14.6289	NA	NA	12.7843	12.7932	14.8029	NA	15.253	14.0926	11.9984	NA	12.234	11.201	NA	16.2235	12.8448	NA
P30711	GSTT1	Glutathione S-transferase theta-1	GSTT1_HUMAN	>sp|P30711|GSTT1_HUMAN Glutathione S-transferase theta-1 OS=Homo sapiens OX=9606 GN=GSTT1 PE=1 SV=4	-0.346654	0.272026	0.56539	0.416874		0	50.925	7	15.8484	15.37	16.8505	17.2498	14.4281	NA	15.7319	16.4139	16.2906	15.9207	15.9204	15.5492	15.5103	15.3892	15.1458	15.7903	16.2369	16.1407	15.4847
O75165	DNAJC13	DnaJ homolog subfamily C member 13	DJC13_HUMAN	>sp|O75165|DJC13_HUMAN DnaJ homolog subfamily C member 13 OS=Homo sapiens OX=9606 GN=DNAJC13 PE=1 SV=5	0.50043	0.272446	0.564719	0.417205		0.00028177	41.9678	1	12.1609	11.6708	11.6535	NA	NA	NA	11.1218	12.8116	NA	NA	12.2878	12.6785	12.7944	12.8612	12.743	11.8243	10.3977	12.9693	12.2777
O75915	ARL6IP5	PRA1 family protein 3	PRAF3_HUMAN	>sp|O75915|PRAF3_HUMAN PRA1 family protein 3 OS=Homo sapiens OX=9606 GN=ARL6IP5 PE=1 SV=1	0.101035	0.27278	0.564187	0.417363		0	52.2516	3	18.6862	18.3251	18.4104	18.6312	18.8422	18.7538	18.8874	18.6249	18.6294	18.6164	18.7006	18.8747	18.6338	18.8767	18.7284	18.847	18.7713	18.5803	18.6174
P31323	PRKAR2B	cAMP-dependent protein kinase type II-beta regulatory subunit	KAP3_HUMAN	>sp|P31323|KAP3_HUMAN cAMP-dependent protein kinase type II-beta regulatory subunit OS=Homo sapiens OX=9606 GN=PRKAR2B PE=1 SV=3	-0.159882	0.272668	0.564365	0.417363		0.00028177	41.0878	2	15.5169	16.1663	15.4533	15.5268	15.617	15.5238	15.8115	15.4837	15.2723	15.5164	15.2362	15.8674	15.2565	15.3549	15.4118	15.3913	16.0781	15.2168	15.1191
A0A140T9T7;A0A8V8TM76;A0A8V8TN61;A0A8V8TNH0;Q03518;Q03518-2	TAP1	Isoform of Q03518, ABC-type antigen peptide transporter;Isoform of Q03518, ABC-type antigen peptide transporter;Isoform of Q03518, Transporter 1, ATP binding cassette subfamily B member;Isoform of Q03518, Transporter 1, ATP binding cassette subfamily B member;Antigen peptide transporter 1;Isoform of Q03518, Isoform 2 of Antigen peptide transporter 1	A0A140T9T7_HUMAN;A0A8V8TM76_HUMAN;A0A8V8TN61_HUMAN;A0A8V8TNH0_HUMAN;TAP1_HUMAN;TAP1_HUMAN	>tr|A0A140T9T7|A0A140T9T7_HUMAN Isoform of Q03518, ABC-type antigen peptide transporter OS=Homo sapiens OX=9606 GN=TAP1 PE=1 SV=1;>tr|A0A8V8TM76|A0A8V8TM76_HUMAN Isoform of Q03518, ABC-type antigen peptide transporter OS=Homo sapiens OX=9606 GN=TAP1 PE=1 SV=1;>tr|A0A8V8TN61|A0A8V8TN61_HUMAN Isoform of Q03518, Transporter 1, ATP binding cassette subfamily B member OS=Homo sapiens OX=9606 GN=TAP1 PE=1 SV=1;>tr|A0A8V8TNH0|A0A8V8TNH0_HUMAN Isoform of Q03518, Transporter 1, ATP binding cassette subfamily B member OS=Homo sapiens OX=9606 GN=TAP1 PE=1 SV=1;>sp|Q03518|TAP1_HUMAN Antigen peptide transporter 1 OS=Homo sapiens OX=9606 GN=TAP1 PE=1 SV=3;>sp|Q03518-2|TAP1_HUMAN Isoform of Q03518, Isoform 2 of Antigen peptide transporter 1 OS=Homo sapiens OX=9606 GN=TAP1	0.361746	0.273254	0.563434	0.417911		0	49.7617	3	12.2482	12.2523	NA	11.911	12.9515	11.1854	11.8631	12.6482	11.9012	11.7408	11.8506	12.1856	13.7374	12.597	11.4991	12.9021	12.6816	13.0524	11.2603
P02763	ORM1	Alpha-1-acid glycoprotein 1	A1AG1_HUMAN	>sp|P02763|A1AG1_HUMAN Alpha-1-acid glycoprotein 1 OS=Homo sapiens OX=9606 GN=ORM1 PE=1 SV=2	0.455134	0.27342	0.563169	0.417988		0	53.0535	9	16.7245	17.6105	16.8666	17.3596	15.7092	16.9188	16.3405	17.9872	14.4605	15.219	17.2418	17.7136	16.6094	17.3324	17.3956	16.6912	16.98	16.1317	16.4724
Q9Y2C4;Q9Y2C4-3;Q9Y2C4-4	EXOG	Nuclease EXOG, mitochondrial;Isoform of Q9Y2C4, Isoform 3 of Nuclease EXOG, mitochondrial;Isoform of Q9Y2C4, Isoform 4 of Nuclease EXOG, mitochondrial	EXOG_HUMAN	>sp|Q9Y2C4|EXOG_HUMAN Nuclease EXOG, mitochondrial OS=Homo sapiens OX=9606 GN=EXOG PE=1 SV=2;>sp|Q9Y2C4-3|EXOG_HUMAN Isoform of Q9Y2C4, Isoform 3 of Nuclease EXOG, mitochondrial OS=Homo sapiens OX=9606 GN=EXOG;>sp|Q9Y2C4-4|EXOG_HUMAN Isoform of Q9Y2C4, Isoform 4 of Nuclease EXOG, mitochondrial OS=Homo sapiens OX=9606 GN=EXOG	-1.41957	0.273536	0.562986	0.417988		0.00028177	40.8442	1	10.4924	NA	NA	NA	11.6753	NA	NA	NA	NA	NA	NA	NA	9.95309	NA	8.29055	10.1845	NA	11.7967	11.054
A8MUM1	EIPR1	Isoform of Q53HC9, EARP and GARP complex-interacting protein 1	A8MUM1_HUMAN	>tr|A8MUM1|A8MUM1_HUMAN Isoform of Q53HC9, EARP and GARP complex-interacting protein 1 OS=Homo sapiens OX=9606 GN=EIPR1 PE=1 SV=2	0.166359	0.27442	0.561585	0.419083		0	48.7607	3	13.1474	13.0872	13.3043	13.5612	12.8734	13.0628	12.6897	12.7435	13.2352	13.0206	13.1297	13.0036	13.6911	13.6351	13.4136	13.1584	12.5896	13.243	13.211
Q12931	TRAP1	Heat shock protein 75 kDa, mitochondrial	TRAP1_HUMAN	>sp|Q12931|TRAP1_HUMAN Heat shock protein 75 kDa, mitochondrial OS=Homo sapiens OX=9606 GN=TRAP1 PE=1 SV=3	0.184753	0.274484	0.561483	0.419083		0	55.3605	19	15.3709	14.797	15.2252	15.6877	15.4413	15.2171	15.3213	14.9825	15.2215	15.6133	15.4021	15.0565	14.9544	15.5141	15.6363	15.8562	14.9375	15.9037	15.9087
Q58WW2-3;Q58WW2-4	DCAF6	Isoform of Q58WW2, Isoform 3 of DDB1- and CUL4-associated factor 6;Isoform of Q58WW2, Isoform 4 of DDB1- and CUL4-associated factor 6	DCAF6_HUMAN	>sp|Q58WW2-3|DCAF6_HUMAN Isoform of Q58WW2, Isoform 3 of DDB1- and CUL4-associated factor 6 OS=Homo sapiens OX=9606 GN=DCAF6;>sp|Q58WW2-4|DCAF6_HUMAN Isoform of Q58WW2, Isoform 4 of DDB1- and CUL4-associated factor 6 OS=Homo sapiens OX=9606 GN=DCAF6	-0.109193	0.276097	0.558938	0.421369		0	58.5028	16	15.5037	15.4643	15.2906	15.5495	15.5853	15.4558	15.7786	15.6203	15.745	15.535	15.5522	15.3905	15.4052	15.777	15.1432	15.56	15.4815	15.1823	15.5497
H3BLU7;O43488	AKR7A2	Isoform of O43488, Aldo-keto reductase family 7 member A2 (Fragment);Aflatoxin B1 aldehyde reductase member 2	H3BLU7_HUMAN;ARK72_HUMAN	>tr|H3BLU7|H3BLU7_HUMAN Isoform of O43488, Aldo-keto reductase family 7 member A2 (Fragment) OS=Homo sapiens OX=9606 GN=AKR7A2 PE=1 SV=1;>sp|O43488|ARK72_HUMAN Aflatoxin B1 aldehyde reductase member 2 OS=Homo sapiens OX=9606 GN=AKR7A2 PE=1 SV=3	0.104826	0.276356	0.558531	0.421586		0	51.0215	6	16.3009	16.2675	16.3668	16.5211	16.3924	15.9588	16.2251	16.268	15.9231	16.3133	16.3995	16.4131	16.1926	16.6293	16.2735	16.3581	16.2655	16.2819	16.3661
B4DEM9;Q9Y2S7	POLDIP2	Isoform of Q9Y2S7, DNA polymerase delta interacting protein 2;Polymerase delta-interacting protein 2	B4DEM9_HUMAN;PDIP2_HUMAN	>tr|B4DEM9|B4DEM9_HUMAN Isoform of Q9Y2S7, DNA polymerase delta interacting protein 2 OS=Homo sapiens OX=9606 GN=POLDIP2 PE=1 SV=1;>sp|Q9Y2S7|PDIP2_HUMAN Polymerase delta-interacting protein 2 OS=Homo sapiens OX=9606 GN=POLDIP2 PE=1 SV=1	0.186751	0.276646	0.558075	0.42185		0	52.3562	8	14.1396	14.082	13.9151	14.6928	14.1289	13.8934	13.8945	13.5718	14.2599	13.9778	14.1734	13.7919	13.9018	14.382	14.2954	14.5154	13.6282	14.6807	14.7281
D6RCD5	PAM	Isoform of P19021, Peptidylglycine alpha-amidating monooxygenase (Fragment)	D6RCD5_HUMAN	>tr|D6RCD5|D6RCD5_HUMAN Isoform of P19021, Peptidylglycine alpha-amidating monooxygenase (Fragment) OS=Homo sapiens OX=9606 GN=PAM PE=1 SV=1	0.62306	0.276936	0.557621	0.421994		0.00357831	36.1891	1	14.0915	15.3348	12.2508	13.7482	10.8305	14.4833	14.3397	14.9074	15.2967	12.9933	13.5125	13.6078	15.2359	15.4975	14.7856	13.927	NA	14.555	14.2497
Q9UDW1	UQCR10	Cytochrome b-c1 complex subunit 9	QCR9_HUMAN	>sp|Q9UDW1|QCR9_HUMAN Cytochrome b-c1 complex subunit 9 OS=Homo sapiens OX=9606 GN=UQCR10 PE=1 SV=3	-0.234521	0.276974	0.557562	0.421994		0	58.2976	2	17.3196	16.9159	17.449	17.7097	17.8992	17.6991	17.5868	16.6836	17.3908	17.5976	17.4286	16.811	16.3414	17.196	16.6981	17.9111	17.331	17.33	17.7736
Q9Y5Z4	HEBP2	Heme-binding protein 2	HEBP2_HUMAN	>sp|Q9Y5Z4|HEBP2_HUMAN Heme-binding protein 2 OS=Homo sapiens OX=9606 GN=HEBP2 PE=1 SV=1	-0.103969	0.277175	0.557246	0.422123		0	52.2296	7	17.4982	17.531	17.4523	17.6401	17.3451	17.6523	17.6826	17.7394	17.5387	17.3704	17.4215	17.4426	17.3438	17.616	17.2692	17.4605	17.8032	17.1886	17.4709
Q6P4A7;Q6P4A7-2	SFXN4	Sideroflexin-4;Isoform of Q6P4A7, Isoform 2 of Sideroflexin-4	SFXN4_HUMAN	>sp|Q6P4A7|SFXN4_HUMAN Sideroflexin-4 OS=Homo sapiens OX=9606 GN=SFXN4 PE=1 SV=1;>sp|Q6P4A7-2|SFXN4_HUMAN Isoform of Q6P4A7, Isoform 2 of Sideroflexin-4 OS=Homo sapiens OX=9606 GN=SFXN4	-0.347599	0.277404	0.556888	0.422293		0	50.8641	1	12.5266	13.462	12.2347	12.9442	12.5161	12.548	12.5903	12.4633	13.3669	12.1786	12.77	10.3462	12.5505	12.8916	11.8978	12.8349	12.0419	12.5967	13.246
A0A087WZE9	HMGN3	Isoform of Q15651, High mobility group nucleosomal binding domain 3	A0A087WZE9_HUMAN	>tr|A0A087WZE9|A0A087WZE9_HUMAN Isoform of Q15651, High mobility group nucleosomal binding domain 3 OS=Homo sapiens OX=9606 GN=HMGN3 PE=1 SV=1	0.410272	0.278291	0.5555	0.423467		0	51.0947	3	13.8436	13.7067	14.2008	10.6863	14.1054	14.0337	14.363	14.0867	13.6416	13.9215	13.663	14.4953	14.2472	13.7589	14.2129	14.0388	14.1199	14.0782	13.824
P07900;P07900-2	HSP90AA1	Heat shock protein HSP 90-alpha;Isoform of P07900, Isoform 2 of Heat shock protein HSP 90-alpha	HS90A_HUMAN	>sp|P07900|HS90A_HUMAN Heat shock protein HSP 90-alpha OS=Homo sapiens OX=9606 GN=HSP90AA1 PE=1 SV=5;>sp|P07900-2|HS90A_HUMAN Isoform of P07900, Isoform 2 of Heat shock protein HSP 90-alpha OS=Homo sapiens OX=9606 GN=HSP90AA1	0.103924	0.278897	0.554556	0.42421		0	53.8592	33	18.1375	18.0841	18.1008	18.0957	17.9621	17.982	18.2297	18.1353	18.163	18.017	18.1608	18.3563	18.2458	18.4167	18.391	18.2691	17.833	18.1727	17.8596
A0A7P0TBH9;A0A7P0Z4D7;Q9Y4J8;Q9Y4J8-13;Q9Y4J8-14;Q9Y4J8-15;Q9Y4J8-16;Q9Y4J8-17;Q9Y4J8-2;Q9Y4J8-3;Q9Y4J8-4;Q9Y4J8-5	DTNA	Isoform of Q9Y4J8, Dystrobrevin alpha;Isoform of Q9Y4J8, Dystrobrevin;Dystrobrevin alpha;Isoform of Q9Y4J8, Isoform 13 of Dystrobrevin alpha;Isoform of Q9Y4J8, Isoform 14 of Dystrobrevin alpha;Isoform of Q9Y4J8, Isoform 15 of Dystrobrevin alpha;Isoform of Q9Y4J8, Isoform 16 of Dystrobrevin alpha;Isoform of Q9Y4J8, Isoform 17 of Dystrobrevin alpha;Isoform of Q9Y4J8, Isoform 2 of Dystrobrevin alpha;Isoform of Q9Y4J8, Isoform 3 of Dystrobrevin alpha;Isoform of Q9Y4J8, Isoform 4 of Dystrobrevin alpha;Isoform of Q9Y4J8, Isoform 5 of Dystrobrevin alpha	A0A7P0TBH9_HUMAN;A0A7P0Z4D7_HUMAN;DTNA_HUMAN;DTNA_HUMAN;DTNA_HUMAN;DTNA_HUMAN;DTNA_HUMAN;DTNA_HUMAN;DTNA_HUMAN;DTNA_HUMAN;DTNA_HUMAN;DTNA_HUMAN	>tr|A0A7P0TBH9|A0A7P0TBH9_HUMAN Isoform of Q9Y4J8, Dystrobrevin alpha OS=Homo sapiens OX=9606 GN=DTNA PE=1 SV=1;>tr|A0A7P0Z4D7|A0A7P0Z4D7_HUMAN Isoform of Q9Y4J8, Dystrobrevin OS=Homo sapiens OX=9606 GN=DTNA PE=1 SV=1;>sp|Q9Y4J8|DTNA_HUMAN Dystrobrevin alpha OS=Homo sapiens OX=9606 GN=DTNA PE=1 SV=2;>sp|Q9Y4J8-13|DTNA_HUMAN Isoform of Q9Y4J8, Isoform 13 of Dystrobrevin alpha OS=Homo sapiens OX=9606 GN=DTNA;>sp|Q9Y4J8-14|DTNA_HUMAN Isoform of Q9Y4J8, Isoform 14 of Dystrobrevin alpha OS=Homo sapiens OX=9606 GN=DTNA;>sp|Q9Y4J8-15|DTNA_HUMAN Isoform of Q9Y4J8, Isoform 15 of Dystrobrevin alpha OS=Homo sapiens OX=9606 GN=DTNA;>sp|Q9Y4J8-16|DTNA_HUMAN Isoform of Q9Y4J8, Isoform 16 of Dystrobrevin alpha OS=Homo sapiens OX=9606 GN=DTNA;>sp|Q9Y4J8-17|DTNA_HUMAN Isoform of Q9Y4J8, Isoform 17 of Dystrobrevin alpha OS=Homo sapiens OX=9606 GN=DTNA;>sp|Q9Y4J8-2|DTNA_HUMAN Isoform of Q9Y4J8, Isoform 2 of Dystrobrevin alpha OS=Homo sapiens OX=9606 GN=DTNA;>sp|Q9Y4J8-3|DTNA_HUMAN Isoform of Q9Y4J8, Isoform 3 of Dystrobrevin alpha OS=Homo sapiens OX=9606 GN=DTNA;>sp|Q9Y4J8-4|DTNA_HUMAN Isoform of Q9Y4J8, Isoform 4 of Dystrobrevin alpha OS=Homo sapiens OX=9606 GN=DTNA;>sp|Q9Y4J8-5|DTNA_HUMAN Isoform of Q9Y4J8, Isoform 5 of Dystrobrevin alpha OS=Homo sapiens OX=9606 GN=DTNA	-0.0939193	0.279984	0.552867	0.425326		0	53.6098	16	17.6465	17.4196	17.8794	17.5773	17.6678	17.7579	17.9525	17.6374	17.7296	17.6197	17.5189	17.8442	17.6238	17.5714	17.5645	17.6063	17.6484	17.5665	17.4518
P23297	S100A1	Protein S100-A1	S10A1_HUMAN	>sp|P23297|S10A1_HUMAN Protein S100-A1 OS=Homo sapiens OX=9606 GN=S100A1 PE=1 SV=2	-0.377462	0.279804	0.553146	0.425326		0	54.087	10	17.5509	17.738	15.7772	17.5375	18.5141	18.1412	18.5247	17.371	18.3876	17.6659	17.8809	16.0968	17.8368	18.0321	17.5421	17.0453	16.6416	17.5567	17.6275
Q9GZM7;Q9GZM7-3	TINAGL1	Tubulointerstitial nephritis antigen-like;Isoform of Q9GZM7, Isoform 3 of Tubulointerstitial nephritis antigen-like	TINAL_HUMAN	>sp|Q9GZM7|TINAL_HUMAN Tubulointerstitial nephritis antigen-like OS=Homo sapiens OX=9606 GN=TINAGL1 PE=1 SV=1;>sp|Q9GZM7-3|TINAL_HUMAN Isoform of Q9GZM7, Isoform 3 of Tubulointerstitial nephritis antigen-like OS=Homo sapiens OX=9606 GN=TINAGL1	-0.206323	0.279926	0.552956	0.425326		0	52.8497	9	15.1135	14.9775	14.7318	14.895	15.4496	14.9867	15.2759	15.1836	15.4758	15.974	15.0212	14.9946	14.9065	14.198	14.7058	15.3454	14.9244	15.3911	15.6059
Q96AC1;Q96AC1-3	FERMT2	Fermitin family homolog 2;Isoform of Q96AC1, Isoform 3 of Fermitin family homolog 2	FERM2_HUMAN	>sp|Q96AC1|FERM2_HUMAN Fermitin family homolog 2 OS=Homo sapiens OX=9606 GN=FERMT2 PE=1 SV=1;>sp|Q96AC1-3|FERM2_HUMAN Isoform of Q96AC1, Isoform 3 of Fermitin family homolog 2 OS=Homo sapiens OX=9606 GN=FERMT2	0.154298	0.280437	0.552164	0.425836		0	55.0529	17	14.2876	14.2086	13.8258	14.5245	14.2712	14.2073	14.3566	13.9317	14.4126	14.1558	14.1913	14.5992	14.3993	14.1343	14.4989	14.4996	13.6338	14.7432	14.5829
E9PIM6;E9PNQ8;J3QRJ3;P04216	THY1	Isoform of P04216, Thy-1 cell surface antigen (Fragment);Isoform of P04216, Thy-1 cell surface antigen (Fragment);Isoform of P04216, Thy-1 cell surface antigen;Thy-1 membrane glycoprotein	E9PIM6_HUMAN;E9PNQ8_HUMAN;J3QRJ3_HUMAN;THY1_HUMAN	>tr|E9PIM6|E9PIM6_HUMAN Isoform of P04216, Thy-1 cell surface antigen (Fragment) OS=Homo sapiens OX=9606 GN=THY1 PE=1 SV=8;>tr|E9PNQ8|E9PNQ8_HUMAN Isoform of P04216, Thy-1 cell surface antigen (Fragment) OS=Homo sapiens OX=9606 GN=THY1 PE=1 SV=1;>tr|J3QRJ3|J3QRJ3_HUMAN Isoform of P04216, Thy-1 cell surface antigen OS=Homo sapiens OX=9606 GN=THY1 PE=1 SV=1;>sp|P04216|THY1_HUMAN Thy-1 membrane glycoprotein OS=Homo sapiens OX=9606 GN=THY1 PE=1 SV=2	0.666014	0.280801	0.551601	0.425867		0.00028177	41.7535	3	13.8635	13.4569	12.917	13.8559	13.5095	14.3355	13.2386	NA	NA	13.1089	14.0119	10.5166	15.749	14.6808	15.4757	13.6348	13.42	15.7259	14.1795
K7ELV2;Q96EE3;Q96EE3-1	SEH1L	Isoform of Q96EE3, SEH1 like nucleoporin (Fragment);Nucleoporin SEH1;Isoform of Q96EE3, Isoform B of Nucleoporin SEH1	K7ELV2_HUMAN;SEH1_HUMAN;SEH1_HUMAN	>tr|K7ELV2|K7ELV2_HUMAN Isoform of Q96EE3, SEH1 like nucleoporin (Fragment) OS=Homo sapiens OX=9606 GN=SEH1L PE=1 SV=1;>sp|Q96EE3|SEH1_HUMAN Nucleoporin SEH1 OS=Homo sapiens OX=9606 GN=SEH1L PE=1 SV=3;>sp|Q96EE3-1|SEH1_HUMAN Isoform of Q96EE3, Isoform B of Nucleoporin SEH1 OS=Homo sapiens OX=9606 GN=SEH1L	0.343177	0.280751	0.551678	0.425867		0	53.8295	5	13.4399	13.0567	12.8179	13.5712	13.2147	13.2004	13.5704	13.2076	13.2319	13.5437	13.5471	14.0983	14.1085	14.0017	14.5215	13.6929	11.2736	13.8207	13.4387
P12532;P12532-2	CKMT1B	Creatine kinase U-type, mitochondrial;Isoform of P12532, Isoform 2 of Creatine kinase U-type, mitochondrial	KCRU_HUMAN	>sp|P12532|KCRU_HUMAN Creatine kinase U-type, mitochondrial OS=Homo sapiens OX=9606 GN=CKMT1B PE=1 SV=1;>sp|P12532-2|KCRU_HUMAN Isoform of P12532, Isoform 2 of Creatine kinase U-type, mitochondrial OS=Homo sapiens OX=9606 GN=CKMT1B	-0.332035	0.280954	0.551365	0.425867		0	54.1675	3	14.8705	15.2179	15.6238	15.0667	16.232	15.0368	14.4455	14.2329	14.8037	14.669	15.3774	14.8956	13.7871	14.1535	13.866	14.9523	15.1473	14.3154	15.8453
P13640-2	MT1G	Isoform of P13640, Isoform 2 of Metallothionein-1G	MT1G_HUMAN	>sp|P13640-2|MT1G_HUMAN Isoform of P13640, Isoform 2 of Metallothionein-1G OS=Homo sapiens OX=9606 GN=MT1G	0.834528	0.281164	0.551041	0.425867		0	56.0039	2	9.15868	9.53777	5.73139	7.2377	8.6845	9.26781	7.45699	10.4282	11.8342	8.49417	11.0496	7.07672	11.0907	9.30905	9.88522	8.24637	11.3356	7.77883	10.4113
P62854;Q5JNZ5	RPS26;RPS26P11	40S ribosomal protein S26;Putative 40S ribosomal protein S26-like 1	RS26_HUMAN;RS26L_HUMAN	>sp|P62854|RS26_HUMAN 40S ribosomal protein S26 OS=Homo sapiens OX=9606 GN=RPS26 PE=1 SV=3;>sp|Q5JNZ5|RS26L_HUMAN Putative 40S ribosomal protein S26-like 1 OS=Homo sapiens OX=9606 GN=RPS26P11 PE=5 SV=1	0.119776	0.281036	0.551238	0.425867		0	48.8772	1	14.5261	14.2432	14.5117	14.5202	14.5243	14.6748	14.7094	14.1648	14.4085	14.4387	14.2414	14.728	14.5152	14.4455	14.7672	14.818	14.3644	14.9083	14.4855
Q9BZV1;Q9BZV1-2	UBXN6	UBX domain-containing protein 6;Isoform of Q9BZV1, Isoform 2 of UBX domain-containing protein 6	UBXN6_HUMAN	>sp|Q9BZV1|UBXN6_HUMAN UBX domain-containing protein 6 OS=Homo sapiens OX=9606 GN=UBXN6 PE=1 SV=1;>sp|Q9BZV1-2|UBXN6_HUMAN Isoform of Q9BZV1, Isoform 2 of UBX domain-containing protein 6 OS=Homo sapiens OX=9606 GN=UBXN6	0.220649	0.28116	0.551046	0.425867		0	52.1328	5	12.7899	12.2597	12.7054	12.9653	13.031	12.9816	13.1351	12.1054	13.0942	11.8381	12.7963	13.3012	12.9243	12.9289	13.2258	12.9325	12.1558	13.2559	12.5811
A0A2R8Y4K2;Q9Y2S2;Q9Y2S2-2	CRYL1	Isoform of Q9Y2S2, Crystallin lambda 1;Lambda-crystallin homolog;Isoform of Q9Y2S2, Isoform 2 of Lambda-crystallin homolog	A0A2R8Y4K2_HUMAN;CRYL1_HUMAN;CRYL1_HUMAN	>tr|A0A2R8Y4K2|A0A2R8Y4K2_HUMAN Isoform of Q9Y2S2, Crystallin lambda 1 OS=Homo sapiens OX=9606 GN=CRYL1 PE=1 SV=1;>sp|Q9Y2S2|CRYL1_HUMAN Lambda-crystallin homolog OS=Homo sapiens OX=9606 GN=CRYL1 PE=1 SV=3;>sp|Q9Y2S2-2|CRYL1_HUMAN Isoform of Q9Y2S2, Isoform 2 of Lambda-crystallin homolog OS=Homo sapiens OX=9606 GN=CRYL1	-0.146727	0.282162	0.549501	0.427192		0	49.2507	1	13.6548	13.5618	13.8805	13.7618	13.6933	13.7284	14.0135	13.4744	13.9035	13.5363	13.5704	13.6025	13.5071	12.9163	14.0677	13.5737	13.3665	13.6613	13.9676
P53990;P53990-2;P53990-4;P53990-5	IST1	IST1 homolog;Isoform of P53990, Isoform 2 of IST1 homolog;Isoform of P53990, Isoform 4 of IST1 homolog;Isoform of P53990, Isoform 5 of IST1 homolog	IST1_HUMAN	>sp|P53990|IST1_HUMAN IST1 homolog OS=Homo sapiens OX=9606 GN=IST1 PE=1 SV=1;>sp|P53990-2|IST1_HUMAN Isoform of P53990, Isoform 2 of IST1 homolog OS=Homo sapiens OX=9606 GN=IST1;>sp|P53990-4|IST1_HUMAN Isoform of P53990, Isoform 4 of IST1 homolog OS=Homo sapiens OX=9606 GN=IST1;>sp|P53990-5|IST1_HUMAN Isoform of P53990, Isoform 5 of IST1 homolog OS=Homo sapiens OX=9606 GN=IST1	0.145041	0.282275	0.549327	0.427192		0	54.0375	3	14.5934	14.5778	14.7572	13.7362	14.7104	14.7203	14.5415	14.6333	14.5422	14.4693	14.721	14.3085	14.4418	14.4838	14.6901	14.963	14.7667	14.8182	14.8005
Q86VF7;Q86VF7-2	NRAP	Nebulin-related-anchoring protein;Isoform of Q86VF7, Isoform 2 of Nebulin-related-anchoring protein	NRAP_HUMAN	>sp|Q86VF7|NRAP_HUMAN Nebulin-related-anchoring protein OS=Homo sapiens OX=9606 GN=NRAP PE=1 SV=2;>sp|Q86VF7-2|NRAP_HUMAN Isoform of Q86VF7, Isoform 2 of Nebulin-related-anchoring protein OS=Homo sapiens OX=9606 GN=NRAP	0.233866	0.282939	0.548307	0.428018		0	59.2527	108	15.7606	15.4477	16.0588	15.636	15.7336	15.0557	16.7349	15.0481	15.5208	15.5574	15.2092	16.3612	16.0885	16.1996	16.0789	16.1069	15.4495	15.9033	15.5006
B7WPG3;C9IYN3;H7C464;Q8WVV9;Q8WVV9-4;Q8WVV9-5;V9GYK2	HNRNPLL	Isoform of Q8WVV9, Heterogeneous nuclear ribonucleoprotein L like;Isoform of Q8WVV9, Heterogeneous nuclear ribonucleoprotein L like;Isoform of Q8WVV9, Heterogeneous nuclear ribonucleoprotein L like (Fragment);Heterogeneous nuclear ribonucleoprotein L-like;Isoform of Q8WVV9, Isoform 4 of Heterogeneous nuclear ribonucleoprotein L-like;Isoform of Q8WVV9, Isoform 5 of Heterogeneous nuclear ribonucleoprotein L-like;Isoform of Q8WVV9, Heterogeneous nuclear ribonucleoprotein L like	B7WPG3_HUMAN;C9IYN3_HUMAN;H7C464_HUMAN;HNRLL_HUMAN;HNRLL_HUMAN;HNRLL_HUMAN;V9GYK2_HUMAN	>tr|B7WPG3|B7WPG3_HUMAN Isoform of Q8WVV9, Heterogeneous nuclear ribonucleoprotein L like OS=Homo sapiens OX=9606 GN=HNRNPLL PE=1 SV=1;>tr|C9IYN3|C9IYN3_HUMAN Isoform of Q8WVV9, Heterogeneous nuclear ribonucleoprotein L like OS=Homo sapiens OX=9606 GN=HNRNPLL PE=1 SV=2;>tr|H7C464|H7C464_HUMAN Isoform of Q8WVV9, Heterogeneous nuclear ribonucleoprotein L like (Fragment) OS=Homo sapiens OX=9606 GN=HNRNPLL PE=1 SV=1;>sp|Q8WVV9|HNRLL_HUMAN Heterogeneous nuclear ribonucleoprotein L-like OS=Homo sapiens OX=9606 GN=HNRNPLL PE=1 SV=1;>sp|Q8WVV9-4|HNRLL_HUMAN Isoform of Q8WVV9, Isoform 4 of Heterogeneous nuclear ribonucleoprotein L-like OS=Homo sapiens OX=9606 GN=HNRNPLL;>sp|Q8WVV9-5|HNRLL_HUMAN Isoform of Q8WVV9, Isoform 5 of Heterogeneous nuclear ribonucleoprotein L-like OS=Homo sapiens OX=9606 GN=HNRNPLL;>tr|V9GYK2|V9GYK2_HUMAN Isoform of Q8WVV9, Heterogeneous nuclear ribonucleoprotein L like OS=Homo sapiens OX=9606 GN=HNRNPLL PE=1 SV=1	-0.770646	0.28348	0.547478	0.428623		0	43.6294	1	13.684	NA	NA	13.0509	NA	14.3942	13.7774	14.6817	14.2298	14.6121	9.11732	13.5819	14.028	14.5471	13.8742	14.1488	13.7026	13.8295	NA
Q8NBX0	SCCPDH	Saccharopine dehydrogenase-like oxidoreductase	SCPDL_HUMAN	>sp|Q8NBX0|SCPDL_HUMAN Saccharopine dehydrogenase-like oxidoreductase OS=Homo sapiens OX=9606 GN=SCCPDH PE=1 SV=1	-0.139846	0.283576	0.547331	0.428623		0	56.8086	11	16.1917	16.2514	16.1546	16.653	16.1255	16.1621	16.017	15.995	16.5089	16.4868	16.25	15.897	16.1304	16.0089	16.2606	15.9341	15.6728	16.555	16.3867
E7ES10;P20810;P20810-2;P20810-6	CAST	Isoform of P20810, Calpastatin (Fragment);Calpastatin;Isoform of P20810, Isoform 2 of Calpastatin;Isoform of P20810, Isoform 6 of Calpastatin	E7ES10_HUMAN;ICAL_HUMAN;ICAL_HUMAN;ICAL_HUMAN	>tr|E7ES10|E7ES10_HUMAN Isoform of P20810, Calpastatin (Fragment) OS=Homo sapiens OX=9606 GN=CAST PE=1 SV=1;>sp|P20810|ICAL_HUMAN Calpastatin OS=Homo sapiens OX=9606 GN=CAST PE=1 SV=4;>sp|P20810-2|ICAL_HUMAN Isoform of P20810, Isoform 2 of Calpastatin OS=Homo sapiens OX=9606 GN=CAST;>sp|P20810-6|ICAL_HUMAN Isoform of P20810, Isoform 6 of Calpastatin OS=Homo sapiens OX=9606 GN=CAST	-0.123786	0.283841	0.546925	0.428844		0	55.1026	21	14.1642	14.1388	14.6676	13.9674	14.0414	14.034	14.4493	14.3479	13.8983	14.4902	14.2403	13.8926	14.1832	13.9594	14.3312	14.0188	14.0415	14.0574	14.1965
P09914;P09914-2	IFIT1	Interferon-induced protein with tetratricopeptide repeats 1;Isoform of P09914, Isoform 2 of Interferon-induced protein with tetratricopeptide repeats 1	IFIT1_HUMAN	>sp|P09914|IFIT1_HUMAN Interferon-induced protein with tetratricopeptide repeats 1 OS=Homo sapiens OX=9606 GN=IFIT1 PE=1 SV=2;>sp|P09914-2|IFIT1_HUMAN Isoform of P09914, Isoform 2 of Interferon-induced protein with tetratricopeptide repeats 1 OS=Homo sapiens OX=9606 GN=IFIT1	-1.7819	0.284118	0.546501	0.429083		0.00028177	41.104	6	11.9601	14.842	12.0286	NA	NA	10.9366	12.947	12.3876	NA	NA	NA	NA	13.8921	NA	6.60015	NA	NA	12.0471	NA
Q8IVF2;Q8IVF2-3	AHNAK2	Protein AHNAK2;Isoform of Q8IVF2, Isoform 3 of Protein AHNAK2	AHNK2_HUMAN	>sp|Q8IVF2|AHNK2_HUMAN Protein AHNAK2 OS=Homo sapiens OX=9606 GN=AHNAK2 PE=1 SV=2;>sp|Q8IVF2-3|AHNK2_HUMAN Isoform of Q8IVF2, Isoform 3 of Protein AHNAK2 OS=Homo sapiens OX=9606 GN=AHNAK2	-1.41962	0.285559	0.544305	0.431079		0.00028177	41.6759	5	10.3095	NA	NA	9.57868	NA	NA	11.7124	NA	12.0709	NA	11.6754	11.5661	NA	NA	7.53846	NA	NA	8.02425	NA
P50895	BCAM	Basal cell adhesion molecule	BCAM_HUMAN	>sp|P50895|BCAM_HUMAN Basal cell adhesion molecule OS=Homo sapiens OX=9606 GN=BCAM PE=1 SV=2	0.159433	0.286019	0.543606	0.431593		0	52.4423	10	13.8423	13.4828	13.7897	13.9024	13.5725	13.9722	13.4708	13.9434	13.924	13.8057	13.7696	14.141	13.7529	13.1857	13.7864	14.099	13.8114	14.3593	14.3933
A0A8I5KXJ3;A0A8I5KYE8;Q9Y2K3	MYH15	Isoform of Q9Y2K3, Myosin heavy chain 15;Isoform of Q9Y2K3, Myosin heavy chain 15;Myosin-15	A0A8I5KXJ3_HUMAN;A0A8I5KYE8_HUMAN;MYH15_HUMAN	>tr|A0A8I5KXJ3|A0A8I5KXJ3_HUMAN Isoform of Q9Y2K3, Myosin heavy chain 15 OS=Homo sapiens OX=9606 GN=MYH15 PE=1 SV=1;>tr|A0A8I5KYE8|A0A8I5KYE8_HUMAN Isoform of Q9Y2K3, Myosin heavy chain 15 OS=Homo sapiens OX=9606 GN=MYH15 PE=1 SV=1;>sp|Q9Y2K3|MYH15_HUMAN Myosin-15 OS=Homo sapiens OX=9606 GN=MYH15 PE=1 SV=5	-1.64111	0.28628	0.543208	0.431628		0.00028177	41.1049	1	14.4479	14.5888	15.8178	13.0962	16.1991	15.2108	15.8763	15.3157	14.9791	16.3323	15.0717	1.2888	15.057	13.7791	14.7677	16.0034	15.2718	16.0098	15.3967
P27169	PON1	Serum paraoxonase/arylesterase 1	PON1_HUMAN	>sp|P27169|PON1_HUMAN Serum paraoxonase/arylesterase 1 OS=Homo sapiens OX=9606 GN=PON1 PE=1 SV=3	-0.68237	0.286267	0.543229	0.431628		0.00028177	41.3257	7	11.8581	12.319	12.6316	12.7216	9.77756	10.9907	13.5314	13.6899	13.2712	10.8607	12.4725	12.0379	12.7887	11.2314	12.8173	11.9477	8.11837	11.0885	11.1501
A0A669KB41;A0A669KBH5;E7EPV7;P37840;P37840-2	SNCA	Isoform of P37840, Alpha-synuclein;Isoform of P37840, Alpha-synuclein;Isoform of P37840, Alpha-synuclein;Alpha-synuclein;Isoform of P37840, Isoform 2-4 of Alpha-synuclein	A0A669KB41_HUMAN;A0A669KBH5_HUMAN;E7EPV7_HUMAN;SYUA_HUMAN;SYUA_HUMAN	>tr|A0A669KB41|A0A669KB41_HUMAN Isoform of P37840, Alpha-synuclein OS=Homo sapiens OX=9606 GN=SNCA PE=1 SV=1;>tr|A0A669KBH5|A0A669KBH5_HUMAN Isoform of P37840, Alpha-synuclein OS=Homo sapiens OX=9606 GN=SNCA PE=1 SV=1;>tr|E7EPV7|E7EPV7_HUMAN Isoform of P37840, Alpha-synuclein OS=Homo sapiens OX=9606 GN=SNCA PE=1 SV=1;>sp|P37840|SYUA_HUMAN Alpha-synuclein OS=Homo sapiens OX=9606 GN=SNCA PE=1 SV=1;>sp|P37840-2|SYUA_HUMAN Isoform of P37840, Isoform 2-4 of Alpha-synuclein OS=Homo sapiens OX=9606 GN=SNCA	-0.817238	0.286615	0.5427	0.431855		0	57.4546	7	13.8173	14.7821	16.4623	13.3609	12.0793	13.8262	13.369	16.4482	11.493	16.2121	15.1189	13.7811	11.9194	14.2601	12.1475	12.2574	16.0452	12.5908	12.5576
H3BM93;H3BNN5;H3BRI8;H3BV11;H3BVG0;Q8N1F7	NUP93	Isoform of Q8N1F7, Nuclear pore complex protein Nup93 (Fragment);Isoform of Q8N1F7, Nuclear pore complex protein Nup93 (Fragment);Isoform of Q8N1F7, Nuclear pore complex protein Nup93 (Fragment);Isoform of Q8N1F7, Nuclear pore complex protein Nup93 (Fragment);Isoform of Q8N1F7, Nuclear pore complex protein Nup93;Nuclear pore complex protein Nup93	H3BM93_HUMAN;H3BNN5_HUMAN;H3BRI8_HUMAN;H3BV11_HUMAN;H3BVG0_HUMAN;NUP93_HUMAN	>tr|H3BM93|H3BM93_HUMAN Isoform of Q8N1F7, Nuclear pore complex protein Nup93 (Fragment) OS=Homo sapiens OX=9606 GN=NUP93 PE=1 SV=1;>tr|H3BNN5|H3BNN5_HUMAN Isoform of Q8N1F7, Nuclear pore complex protein Nup93 (Fragment) OS=Homo sapiens OX=9606 GN=NUP93 PE=1 SV=1;>tr|H3BRI8|H3BRI8_HUMAN Isoform of Q8N1F7, Nuclear pore complex protein Nup93 (Fragment) OS=Homo sapiens OX=9606 GN=NUP93 PE=1 SV=1;>tr|H3BV11|H3BV11_HUMAN Isoform of Q8N1F7, Nuclear pore complex protein Nup93 (Fragment) OS=Homo sapiens OX=9606 GN=NUP93 PE=1 SV=1;>tr|H3BVG0|H3BVG0_HUMAN Isoform of Q8N1F7, Nuclear pore complex protein Nup93 OS=Homo sapiens OX=9606 GN=NUP93 PE=1 SV=1;>sp|Q8N1F7|NUP93_HUMAN Nuclear pore complex protein Nup93 OS=Homo sapiens OX=9606 GN=NUP93 PE=1 SV=2	-0.417319	0.286669	0.542619	0.431855		0.00028177	39.0503	1	12.1929	13.1461	12.566	11.9294	13.0652	11.9743	13.0669	11.2118	11.3644	13.1796	13.0964	11.1504	12.1669	10.9696	12.2743	11.4356	NA	11.4392	13.2434
A0A0G2JJD3;O95870	ABHD16A	Isoform of O95870, HLA-B associated transcript 5, isoform CRA_b;Phosphatidylserine lipase ABHD16A	A0A0G2JJD3_HUMAN;ABHGA_HUMAN	>tr|A0A0G2JJD3|A0A0G2JJD3_HUMAN Isoform of O95870, HLA-B associated transcript 5, isoform CRA_b OS=Homo sapiens OX=9606 GN=ABHD16A PE=1 SV=1;>sp|O95870|ABHGA_HUMAN Phosphatidylserine lipase ABHD16A OS=Homo sapiens OX=9606 GN=ABHD16A PE=1 SV=3	0.189359	0.287704	0.541054	0.433233		0	58.042	7	14.4563	14.6699	13.2823	14.7909	14.3457	14.1545	14.4188	14.4309	14.6368	14.5243	14.057	14.5139	14.7181	14.4358	14.7777	14.6177	14.2382	14.8544	14.7457
Q13564;Q13564-2;Q13564-3;Q13564-4	NAE1	NEDD8-activating enzyme E1 regulatory subunit;Isoform of Q13564, Isoform 2 of NEDD8-activating enzyme E1 regulatory subunit;Isoform of Q13564, Isoform 3 of NEDD8-activating enzyme E1 regulatory subunit;Isoform of Q13564, Isoform 4 of NEDD8-activating enzyme E1 regulatory subunit	ULA1_HUMAN	>sp|Q13564|ULA1_HUMAN NEDD8-activating enzyme E1 regulatory subunit OS=Homo sapiens OX=9606 GN=NAE1 PE=1 SV=1;>sp|Q13564-2|ULA1_HUMAN Isoform of Q13564, Isoform 2 of NEDD8-activating enzyme E1 regulatory subunit OS=Homo sapiens OX=9606 GN=NAE1;>sp|Q13564-3|ULA1_HUMAN Isoform of Q13564, Isoform 3 of NEDD8-activating enzyme E1 regulatory subunit OS=Homo sapiens OX=9606 GN=NAE1;>sp|Q13564-4|ULA1_HUMAN Isoform of Q13564, Isoform 4 of NEDD8-activating enzyme E1 regulatory subunit OS=Homo sapiens OX=9606 GN=NAE1	-0.0774211	0.288164	0.54036	0.433745		0	51.0413	9	15.1629	15.2001	15.3098	15.213	15.298	15.1712	15.3022	15.0247	15.0772	15.2182	15.1521	15.1791	15.0029	15.1735	15.0373	15.2461	15.0864	15.1537	15.0864
Q13574-1	DGKZ	Isoform of Q13574, Isoform 2 of Diacylglycerol kinase zeta	DGKZ_HUMAN	>sp|Q13574-1|DGKZ_HUMAN Isoform of Q13574, Isoform 2 of Diacylglycerol kinase zeta OS=Homo sapiens OX=9606 GN=DGKZ	0.303083	0.288758	0.539465	0.434459		0	50.0247	7	13.7488	13.6322	13.4451	13.5046	14.262	13.3724	13.742	12.8862	13.9827	13.5485	11.9849	13.9149	14.5747	14.1447	14.5543	13.7926	13.7607	14.2751	14.1014
A0A7P0TAR1;P43155;P43155-2	CRAT	Isoform of P43155, Carnitine O-acetyltransferase;Carnitine O-acetyltransferase;Isoform of P43155, Isoform 2 of Carnitine O-acetyltransferase	A0A7P0TAR1_HUMAN;CACP_HUMAN;CACP_HUMAN	>tr|A0A7P0TAR1|A0A7P0TAR1_HUMAN Isoform of P43155, Carnitine O-acetyltransferase OS=Homo sapiens OX=9606 GN=CRAT PE=1 SV=1;>sp|P43155|CACP_HUMAN Carnitine O-acetyltransferase OS=Homo sapiens OX=9606 GN=CRAT PE=1 SV=5;>sp|P43155-2|CACP_HUMAN Isoform of P43155, Isoform 2 of Carnitine O-acetyltransferase OS=Homo sapiens OX=9606 GN=CRAT	-0.265594	0.289484	0.538375	0.43537		0	55.3282	37	17.8706	18.0772	17.7724	18.6661	18.6044	17.6563	17.6489	17.4948	17.9798	18.1309	17.8509	17.056	17.009	17.6705	16.9977	18.4209	17.6689	18.3214	18.645
Q969V3;Q969V3-2	NCLN	BOS complex subunit NCLN;Isoform of Q969V3, Isoform 2 of BOS complex subunit NCLN	NCLN_HUMAN	>sp|Q969V3|NCLN_HUMAN BOS complex subunit NCLN OS=Homo sapiens OX=9606 GN=NCLN PE=1 SV=2;>sp|Q969V3-2|NCLN_HUMAN Isoform of Q969V3, Isoform 2 of BOS complex subunit NCLN OS=Homo sapiens OX=9606 GN=NCLN	0.137134	0.290193	0.537313	0.436255		0	52.0322	6	13.3069	13.1242	12.6439	13.2507	13.4826	13.4664	13.4844	13.3518	13.5231	12.8181	13.493	13.2801	13.6759	13.5106	13.3823	13.3599	13.2049	13.2935	13.1792
P62714	PPP2CB	Serine/threonine-protein phosphatase 2A catalytic subunit beta isoform	PP2AB_HUMAN	>sp|P62714|PP2AB_HUMAN Serine/threonine-protein phosphatase 2A catalytic subunit beta isoform OS=Homo sapiens OX=9606 GN=PPP2CB PE=1 SV=1	-0.253554	0.290932	0.536208	0.437184		0.00028177	42.7447	1	13.4391	14.1206	12.8344	14.6109	12.9208	13.3796	13.7345	13.5007	13.4258	NA	13.5737	13.11	13.5854	13.91	13.1219	12.975	NA	13.0504	13.1725
P13747	HLA-E	HLA class I histocompatibility antigen, alpha chain E	HLAE_HUMAN	>sp|P13747|HLAE_HUMAN HLA class I histocompatibility antigen, alpha chain E OS=Homo sapiens OX=9606 GN=HLA-E PE=1 SV=4	0.513122	0.291168	0.535857	0.437356		0	47.5054	2	11.3434	NA	NA	11.0977	11.0507	11.3371	9.68552	NA	10.6124	12.5178	11.9118	NA	10.3139	10.5202	12.1218	11.0096	13.1742	11.5373	11.9176
Q8NFQ8	TOR1AIP2	Torsin-1A-interacting protein 2	TOIP2_HUMAN	>sp|Q8NFQ8|TOIP2_HUMAN Torsin-1A-interacting protein 2 OS=Homo sapiens OX=9606 GN=TOR1AIP2 PE=1 SV=1	0.258227	0.291387	0.53553	0.437503		0	47.447	3	11.1111	10.8812	10.895	11.2893	11.5409	10.7045	11.6368	9.97633	11.5228	10.3913	11.238	10.7456	11.6668	11.8078	11.7719	10.6517	10.6607	11.1652	11.4546
A0A7I2V4L7;B1ANR0;Q13310;Q13310-2;Q13310-3	PABPC4	Isoform of Q13310, Polyadenylate-binding protein;Isoform of Q13310, Polyadenylate-binding protein;Polyadenylate-binding protein 4;Isoform of Q13310, Isoform 2 of Polyadenylate-binding protein 4;Isoform of Q13310, Isoform 3 of Polyadenylate-binding protein 4	A0A7I2V4L7_HUMAN;B1ANR0_HUMAN;PABP4_HUMAN;PABP4_HUMAN;PABP4_HUMAN	>tr|A0A7I2V4L7|A0A7I2V4L7_HUMAN Isoform of Q13310, Polyadenylate-binding protein OS=Homo sapiens OX=9606 GN=PABPC4 PE=1 SV=1;>tr|B1ANR0|B1ANR0_HUMAN Isoform of Q13310, Polyadenylate-binding protein OS=Homo sapiens OX=9606 GN=PABPC4 PE=1 SV=1;>sp|Q13310|PABP4_HUMAN Polyadenylate-binding protein 4 OS=Homo sapiens OX=9606 GN=PABPC4 PE=1 SV=1;>sp|Q13310-2|PABP4_HUMAN Isoform of Q13310, Isoform 2 of Polyadenylate-binding protein 4 OS=Homo sapiens OX=9606 GN=PABPC4;>sp|Q13310-3|PABP4_HUMAN Isoform of Q13310, Isoform 3 of Polyadenylate-binding protein 4 OS=Homo sapiens OX=9606 GN=PABPC4	0.088718	0.292104	0.534463	0.438398		0	53.8425	19	16.354	16.2422	16.2322	16.4256	16.3195	16.3574	16.4266	16.0504	16.3824	16.3505	16.3303	16.5213	16.331	16.4173	16.403	16.5357	16.0939	16.5032	16.4498
O43772	SLC25A20	Mitochondrial carnitine/acylcarnitine carrier protein	MCAT_HUMAN	>sp|O43772|MCAT_HUMAN Mitochondrial carnitine/acylcarnitine carrier protein OS=Homo sapiens OX=9606 GN=SLC25A20 PE=1 SV=1	-0.247898	0.293021	0.533101	0.439593		0	51.8366	3	13.622	13.8434	12.5785	14.3552	14.1733	13.8252	13.832	13.4738	14.1691	13.4631	13.6769	12.7387	13.3916	13.8495	13.1904	13.7236	12.9442	13.7909	14.1766
A0A0C4DFP4;A0A6Q8PF23;A0A6Q8PHJ3;Q96IV0;Q96IV0-2;Q96IV0-5	NGLY1	Isoform of Q96IV0, Peptide-N(4)-(N-acetyl-beta-glucosaminyl)asparagine amidase (Fragment);Isoform of Q96IV0, N-glycanase 1;Isoform of Q96IV0, N-glycanase 1 (Fragment);Peptide-N(4)-(N-acetyl-beta-glucosaminyl)asparagine amidase;Isoform of Q96IV0, Isoform 2 of Peptide-N(4)-(N-acetyl-beta-glucosaminyl)asparagine amidase;Isoform of Q96IV0, Isoform 5 of Peptide-N(4)-(N-acetyl-beta-glucosaminyl)asparagine amidase	A0A0C4DFP4_HUMAN;A0A6Q8PF23_HUMAN;A0A6Q8PHJ3_HUMAN;NGLY1_HUMAN;NGLY1_HUMAN;NGLY1_HUMAN	>tr|A0A0C4DFP4|A0A0C4DFP4_HUMAN Isoform of Q96IV0, Peptide-N(4)-(N-acetyl-beta-glucosaminyl)asparagine amidase (Fragment) OS=Homo sapiens OX=9606 GN=NGLY1 PE=1 SV=1;>tr|A0A6Q8PF23|A0A6Q8PF23_HUMAN Isoform of Q96IV0, N-glycanase 1 OS=Homo sapiens OX=9606 GN=NGLY1 PE=1 SV=1;>tr|A0A6Q8PHJ3|A0A6Q8PHJ3_HUMAN Isoform of Q96IV0, N-glycanase 1 (Fragment) OS=Homo sapiens OX=9606 GN=NGLY1 PE=1 SV=1;>sp|Q96IV0|NGLY1_HUMAN Peptide-N(4)-(N-acetyl-beta-glucosaminyl)asparagine amidase OS=Homo sapiens OX=9606 GN=NGLY1 PE=1 SV=1;>sp|Q96IV0-2|NGLY1_HUMAN Isoform of Q96IV0, Isoform 2 of Peptide-N(4)-(N-acetyl-beta-glucosaminyl)asparagine amidase OS=Homo sapiens OX=9606 GN=NGLY1;>sp|Q96IV0-5|NGLY1_HUMAN Isoform of Q96IV0, Isoform 5 of Peptide-N(4)-(N-acetyl-beta-glucosaminyl)asparagine amidase OS=Homo sapiens OX=9606 GN=NGLY1	0.106088	0.293626	0.532206	0.440134		0	54.7033	2	13.6063	13.708	13.3941	13.7345	13.4768	13.5046	13.8266	13.223	13.661	13.4509	13.6105	13.5385	13.8365	13.8214	13.417	13.547	13.7817	13.8423	13.5394
H0YAN8;O15013;O15013-4;O15013-5;O15013-6;O15013-7	ARHGEF10	Isoform of O15013, Rho guanine nucleotide exchange factor 10 (Fragment);Rho guanine nucleotide exchange factor 10;Isoform of O15013, Isoform 4 of Rho guanine nucleotide exchange factor 10;Isoform of O15013, Isoform 5 of Rho guanine nucleotide exchange factor 10;Isoform of O15013, Isoform 2 of Rho guanine nucleotide exchange factor 10;Isoform of O15013, Isoform 3 of Rho guanine nucleotide exchange factor 10	H0YAN8_HUMAN;ARHGA_HUMAN;ARHGA_HUMAN;ARHGA_HUMAN;ARHGA_HUMAN;ARHGA_HUMAN	>tr|H0YAN8|H0YAN8_HUMAN Isoform of O15013, Rho guanine nucleotide exchange factor 10 (Fragment) OS=Homo sapiens OX=9606 GN=ARHGEF10 PE=1 SV=1;>sp|O15013|ARHGA_HUMAN Rho guanine nucleotide exchange factor 10 OS=Homo sapiens OX=9606 GN=ARHGEF10 PE=1 SV=4;>sp|O15013-4|ARHGA_HUMAN Isoform of O15013, Isoform 4 of Rho guanine nucleotide exchange factor 10 OS=Homo sapiens OX=9606 GN=ARHGEF10;>sp|O15013-5|ARHGA_HUMAN Isoform of O15013, Isoform 5 of Rho guanine nucleotide exchange factor 10 OS=Homo sapiens OX=9606 GN=ARHGEF10;>sp|O15013-6|ARHGA_HUMAN Isoform of O15013, Isoform 2 of Rho guanine nucleotide exchange factor 10 OS=Homo sapiens OX=9606 GN=ARHGEF10;>sp|O15013-7|ARHGA_HUMAN Isoform of O15013, Isoform 3 of Rho guanine nucleotide exchange factor 10 OS=Homo sapiens OX=9606 GN=ARHGEF10	1.55795	0.293594	0.532252	0.440134		0.00028177	41.0205	1	10.6013	NA	9.99462	12.1195	6.7726	NA	10.8816	NA	11.0127	NA	NA	NA	12.8693	NA	NA	NA	10.559	NA	NA
Q9NYY8;Q9NYY8-2	FASTKD2	FAST kinase domain-containing protein 2, mitochondrial;Isoform of Q9NYY8, Isoform 2 of FAST kinase domain-containing protein 2, mitochondrial	FAKD2_HUMAN	>sp|Q9NYY8|FAKD2_HUMAN FAST kinase domain-containing protein 2, mitochondrial OS=Homo sapiens OX=9606 GN=FASTKD2 PE=1 SV=1;>sp|Q9NYY8-2|FAKD2_HUMAN Isoform of Q9NYY8, Isoform 2 of FAST kinase domain-containing protein 2, mitochondrial OS=Homo sapiens OX=9606 GN=FASTKD2	0.219232	0.294164	0.53141	0.440759		0	50.7647	3	13.2402	13.4314	12.9768	13.5871	13.693	13.4879	13.2477	12.868	12.953	11.9299	13.078	12.7936	13.4152	13.2782	13.2652	13.4987	13.5776	13.3454	13.8961
A0A2R8Y443;A0A2R8Y6I6;A0A2R8Y6L5;A0A2R8YDF3;Q13627;Q13627-2;Q13627-3;Q13627-4;Q13627-5	DYRK1A	Isoform of Q13627, dual-specificity kinase (Fragment);Isoform of Q13627, dual-specificity kinase;Isoform of Q13627, dual-specificity kinase (Fragment);Isoform of Q13627, dual-specificity kinase (Fragment);Dual specificity tyrosine-phosphorylation-regulated kinase 1A;Isoform of Q13627, Isoform 1 of Dual specificity tyrosine-phosphorylation-regulated kinase 1A;Isoform of Q13627, Isoform 2 of Dual specificity tyrosine-phosphorylation-regulated kinase 1A;Isoform of Q13627, Isoform 3 of Dual specificity tyrosine-phosphorylation-regulated kinase 1A;Isoform of Q13627, Isoform 4 of Dual specificity tyrosine-phosphorylation-regulated kinase 1A	A0A2R8Y443_HUMAN;A0A2R8Y6I6_HUMAN;A0A2R8Y6L5_HUMAN;A0A2R8YDF3_HUMAN;DYR1A_HUMAN;DYR1A_HUMAN;DYR1A_HUMAN;DYR1A_HUMAN;DYR1A_HUMAN	>tr|A0A2R8Y443|A0A2R8Y443_HUMAN Isoform of Q13627, dual-specificity kinase (Fragment) OS=Homo sapiens OX=9606 GN=DYRK1A PE=1 SV=1;>tr|A0A2R8Y6I6|A0A2R8Y6I6_HUMAN Isoform of Q13627, dual-specificity kinase OS=Homo sapiens OX=9606 GN=DYRK1A PE=1 SV=1;>tr|A0A2R8Y6L5|A0A2R8Y6L5_HUMAN Isoform of Q13627, dual-specificity kinase (Fragment) OS=Homo sapiens OX=9606 GN=DYRK1A PE=1 SV=1;>tr|A0A2R8YDF3|A0A2R8YDF3_HUMAN Isoform of Q13627, dual-specificity kinase (Fragment) OS=Homo sapiens OX=9606 GN=DYRK1A PE=1 SV=1;>sp|Q13627|DYR1A_HUMAN Dual specificity tyrosine-phosphorylation-regulated kinase 1A OS=Homo sapiens OX=9606 GN=DYRK1A PE=1 SV=2;>sp|Q13627-2|DYR1A_HUMAN Isoform of Q13627, Isoform 1 of Dual specificity tyrosine-phosphorylation-regulated kinase 1A OS=Homo sapiens OX=9606 GN=DYRK1A;>sp|Q13627-3|DYR1A_HUMAN Isoform of Q13627, Isoform 2 of Dual specificity tyrosine-phosphorylation-regulated kinase 1A OS=Homo sapiens OX=9606 GN=DYRK1A;>sp|Q13627-4|DYR1A_HUMAN Isoform of Q13627, Isoform 3 of Dual specificity tyrosine-phosphorylation-regulated kinase 1A OS=Homo sapiens OX=9606 GN=DYRK1A;>sp|Q13627-5|DYR1A_HUMAN Isoform of Q13627, Isoform 4 of Dual specificity tyrosine-phosphorylation-regulated kinase 1A OS=Homo sapiens OX=9606 GN=DYRK1A	0.220176	0.294774	0.530512	0.441306		0	49.8965	2	12.4061	12.9753	11.5951	12.6485	12.7607	11.3998	12.2938	12.2144	12.2502	12.5262	12.4795	12.4468	12.7987	12.9456	12.4397	12.944	12.041	12.5695	11.9807
Q86TD4-1	SRL	Isoform of Q86TD4, Isoform 2 of Sarcalumenin	SRCA_HUMAN	>sp|Q86TD4-1|SRCA_HUMAN Isoform of Q86TD4, Isoform 2 of Sarcalumenin OS=Homo sapiens OX=9606 GN=SRL	-0.108205	0.294764	0.530525	0.441306		0	56.0684	39	18.7341	18.5779	18.7848	19.0734	18.8987	18.7936	18.9533	18.6752	18.6107	18.7259	18.8985	18.4284	18.4419	18.5623	18.5344	18.9841	18.7606	18.6691	18.8403
Q9BVC6	TMEM109	Transmembrane protein 109	TM109_HUMAN	>sp|Q9BVC6|TM109_HUMAN Transmembrane protein 109 OS=Homo sapiens OX=9606 GN=TMEM109 PE=1 SV=1	0.150596	0.296026	0.52867	0.442998		0	58.4493	4	14.0187	13.4814	13.9987	13.6306	14.0559	14.4296	14.4063	13.9869	13.8176	13.684	13.9793	14.4445	14.2841	14.22	14.3225	13.9859	13.9945	13.9389	13.6767
Q9UN86;Q9UN86-2	G3BP2	Ras GTPase-activating protein-binding protein 2;Isoform of Q9UN86, Isoform B of Ras GTPase-activating protein-binding protein 2	G3BP2_HUMAN	>sp|Q9UN86|G3BP2_HUMAN Ras GTPase-activating protein-binding protein 2 OS=Homo sapiens OX=9606 GN=G3BP2 PE=1 SV=2;>sp|Q9UN86-2|G3BP2_HUMAN Isoform of Q9UN86, Isoform B of Ras GTPase-activating protein-binding protein 2 OS=Homo sapiens OX=9606 GN=G3BP2	-0.123788	0.296249	0.528343	0.443149		0	56.5018	13	14.6866	14.7214	14.5909	14.9126	15.1419	14.493	14.7001	14.3734	14.986	14.8175	14.8556	14.4291	14.4707	14.7526	14.4565	14.7511	14.3207	14.8107	14.7756
K7ENI6;K7ERE1;Q8N2U0	TMEM256-PLSCR3;TMEM256-PLSCR3;TMEM256	TMEM256-PLSCR3 readthrough, TMEM256-PLSCR3 readthrough (NMD candidate);TMEM256-PLSCR3 readthrough, TMEM256-PLSCR3 readthrough (NMD candidate);Transmembrane protein 256	K7ENI6_HUMAN;K7ERE1_HUMAN;TM256_HUMAN	>tr|K7ENI6|K7ENI6_HUMAN TMEM256-PLSCR3 readthrough, TMEM256-PLSCR3 readthrough (NMD candidate) OS=Homo sapiens OX=9606 GN=TMEM256-PLSCR3 PE=4 SV=1;>tr|K7ERE1|K7ERE1_HUMAN TMEM256-PLSCR3 readthrough, TMEM256-PLSCR3 readthrough (NMD candidate) OS=Homo sapiens OX=9606 GN=TMEM256-PLSCR3 PE=3 SV=1;>sp|Q8N2U0|TM256_HUMAN Transmembrane protein 256 OS=Homo sapiens OX=9606 GN=TMEM256 PE=3 SV=1	-0.331509	0.297251	0.526877	0.444463		0	47.8101	1	13.6682	14.3732	13.6682	14.1296	NA	13.2868	13.5844	13.6828	14.2575	NA	13.7777	13.4118	13.7339	14.2532	13.5679	13.8786	11.6078	13.3786	14.0987
P20160	AZU1	Azurocidin	CAP7_HUMAN	>sp|P20160|CAP7_HUMAN Azurocidin OS=Homo sapiens OX=9606 GN=AZU1 PE=1 SV=3	-0.711761	0.297454	0.52658	0.444584		0	45.2414	2	13.6501	14.2605	15.2117	12.9669	NA	12.5359	12.5504	15.0649	NA	15.4512	14.2255	12.6756	NA	13.192	12.4167	NA	15.9664	12.2093	12.3736
F8VR76;Q13522;R4GMQ8	PPP1R1A	Isoform of Q13522, Protein phosphatase 1 regulatory inhibitor subunit 1A;Protein phosphatase 1 regulatory subunit 1A;Isoform of Q13522, Protein phosphatase 1 regulatory inhibitor subunit 1A	F8VR76_HUMAN;PPR1A_HUMAN;R4GMQ8_HUMAN	>tr|F8VR76|F8VR76_HUMAN Isoform of Q13522, Protein phosphatase 1 regulatory inhibitor subunit 1A OS=Homo sapiens OX=9606 GN=PPP1R1A PE=1 SV=1;>sp|Q13522|PPR1A_HUMAN Protein phosphatase 1 regulatory subunit 1A OS=Homo sapiens OX=9606 GN=PPP1R1A PE=1 SV=2;>tr|R4GMQ8|R4GMQ8_HUMAN Isoform of Q13522, Protein phosphatase 1 regulatory inhibitor subunit 1A OS=Homo sapiens OX=9606 GN=PPP1R1A PE=1 SV=1	-0.278018	0.297689	0.526238	0.444718		0	49.465	3	13.1112	12.9726	12.4197	12.5828	13.8951	12.9444	12.9659	13.2617	14.3097	13.9002	13.4402	12.7598	13.3131	12.8985	12.184	13.7872	12.8335	12.5325	13.0011
Q04917	YWHAH	14-3-3 protein eta	1433F_HUMAN	>sp|Q04917|1433F_HUMAN 14-3-3 protein eta OS=Homo sapiens OX=9606 GN=YWHAH PE=1 SV=4	0.130977	0.29779	0.526089	0.444718		0	54.8351	7	15.9683	15.7804	16.1025	16.0988	15.9653	15.6489	16.2133	15.7045	15.8349	15.7769	15.6665	16.4115	15.5726	16.2524	16.2167	15.9949	16.0264	16.2318	15.9315
A0A8Q3SIH4;A0A8Q3WL14;A0A8Q3WL20;P13498	CYBA	Isoform of P13498, Cytochrome b-245 light chain;Isoform of P13498, Cytochrome b-245 light chain;Isoform of P13498, Cytochrome b-245 light chain;Cytochrome b-245 light chain	A0A8Q3SIH4_HUMAN;A0A8Q3WL14_HUMAN;A0A8Q3WL20_HUMAN;CY24A_HUMAN	>tr|A0A8Q3SIH4|A0A8Q3SIH4_HUMAN Isoform of P13498, Cytochrome b-245 light chain OS=Homo sapiens OX=9606 GN=CYBA PE=1 SV=1;>tr|A0A8Q3WL14|A0A8Q3WL14_HUMAN Isoform of P13498, Cytochrome b-245 light chain OS=Homo sapiens OX=9606 GN=CYBA PE=1 SV=1;>tr|A0A8Q3WL20|A0A8Q3WL20_HUMAN Isoform of P13498, Cytochrome b-245 light chain OS=Homo sapiens OX=9606 GN=CYBA PE=1 SV=1;>sp|P13498|CY24A_HUMAN Cytochrome b-245 light chain OS=Homo sapiens OX=9606 GN=CYBA PE=1 SV=3	0.776917	0.29816	0.52555	0.445087		0.00028177	42.0251	1	11.234	NA	NA	NA	10.5664	10.0014	11.8022	NA	NA	NA	NA	11.697	NA	NA	NA	11.2201	13.0557	NA	10.295
Q7Z7K6;Q7Z7K6-2;Q7Z7K6-3	CENPV	Centromere protein V;Isoform of Q7Z7K6, Isoform 2 of Centromere protein V;Isoform of Q7Z7K6, Isoform 3 of Centromere protein V	CENPV_HUMAN	>sp|Q7Z7K6|CENPV_HUMAN Centromere protein V OS=Homo sapiens OX=9606 GN=CENPV PE=1 SV=1;>sp|Q7Z7K6-2|CENPV_HUMAN Isoform of Q7Z7K6, Isoform 2 of Centromere protein V OS=Homo sapiens OX=9606 GN=CENPV;>sp|Q7Z7K6-3|CENPV_HUMAN Isoform of Q7Z7K6, Isoform 3 of Centromere protein V OS=Homo sapiens OX=9606 GN=CENPV	-0.215897	0.298383	0.525227	0.445235		0	52.7114	4	13.1655	13.408	13.3418	13.8409	12.8091	13.1135	13.4469	13.2496	13.6735	12.5775	12.4126	13.3371	13.6018	12.779	13.1815	13.2547	12.2373	13.2647	13.4491
A0A1W2PQ90;A0A494BZX5;A0A494C0Y7;A0A494C122;A0A494C1B7;E7EN38;Q92878;Q92878-2;Q92878-3	;RAD50;RAD50;RAD50;RAD50;RAD50;RAD50;RAD50;RAD50	readthrough, Zinc-hook domain-containing protein;Isoform of Q92878, RAD50 double strand break repair protein;Isoform of Q92878, RAD50 double strand break repair protein (Fragment);Isoform of Q92878, RAD50 double strand break repair protein;Isoform of Q92878, RAD50 double strand break repair protein (Fragment);Isoform of Q92878, RAD50 double strand break repair protein (Fragment);DNA repair protein RAD50;Isoform of Q92878, Isoform 2 of DNA repair protein RAD50;Isoform of Q92878, Isoform 3 of DNA repair protein RAD50	A0A1W2PQ90_HUMAN;A0A494BZX5_HUMAN;A0A494C0Y7_HUMAN;A0A494C122_HUMAN;A0A494C1B7_HUMAN;E7EN38_HUMAN;RAD50_HUMAN;RAD50_HUMAN;RAD50_HUMAN	>tr|A0A1W2PQ90|A0A1W2PQ90_HUMAN readthrough, Zinc-hook domain-containing protein OS=Homo sapiens OX=9606 PE=4 SV=2;>tr|A0A494BZX5|A0A494BZX5_HUMAN Isoform of Q92878, RAD50 double strand break repair protein OS=Homo sapiens OX=9606 GN=RAD50 PE=1 SV=1;>tr|A0A494C0Y7|A0A494C0Y7_HUMAN Isoform of Q92878, RAD50 double strand break repair protein (Fragment) OS=Homo sapiens OX=9606 GN=RAD50 PE=1 SV=1;>tr|A0A494C122|A0A494C122_HUMAN Isoform of Q92878, RAD50 double strand break repair protein OS=Homo sapiens OX=9606 GN=RAD50 PE=1 SV=1;>tr|A0A494C1B7|A0A494C1B7_HUMAN Isoform of Q92878, RAD50 double strand break repair protein (Fragment) OS=Homo sapiens OX=9606 GN=RAD50 PE=1 SV=1;>tr|E7EN38|E7EN38_HUMAN Isoform of Q92878, RAD50 double strand break repair protein (Fragment) OS=Homo sapiens OX=9606 GN=RAD50 PE=1 SV=1;>sp|Q92878|RAD50_HUMAN DNA repair protein RAD50 OS=Homo sapiens OX=9606 GN=RAD50 PE=1 SV=1;>sp|Q92878-2|RAD50_HUMAN Isoform of Q92878, Isoform 2 of DNA repair protein RAD50 OS=Homo sapiens OX=9606 GN=RAD50;>sp|Q92878-3|RAD50_HUMAN Isoform of Q92878, Isoform 3 of DNA repair protein RAD50 OS=Homo sapiens OX=9606 GN=RAD50	0.199267	0.29931	0.523879	0.446248		0	48.4727	3	11.938	NA	11.8172	12.0274	11.8995	11.5848	11.7227	NA	11.8323	11.8976	12.196	11.5	12.3212	11.8953	12.7354	11.5162	11.4284	12.544	12.09
H7C234;Q4G0W2	DUSP28	Isoform of Q4G0W2, Dual specificity phosphatase 28 (Fragment);Dual specificity phosphatase 28	H7C234_HUMAN;DUS28_HUMAN	>tr|H7C234|H7C234_HUMAN Isoform of Q4G0W2, Dual specificity phosphatase 28 (Fragment) OS=Homo sapiens OX=9606 GN=DUSP28 PE=1 SV=1;>sp|Q4G0W2|DUS28_HUMAN Dual specificity phosphatase 28 OS=Homo sapiens OX=9606 GN=DUSP28 PE=1 SV=1	-0.243364	0.299431	0.523703	0.446248		0	48.514	1	14.0177	14.201	14.3377	14.0214	14.4551	13.694	14.5151	14.549	14.2138	13.2671	13.9632	14.4097	13.6739	13.4789	12.7132	14.581	14.3124	13.9506	13.981
Q8IZ83;Q8IZ83-3	ALDH16A1	Aldehyde dehydrogenase family 16 member A1;Isoform of Q8IZ83, Isoform 3 of Aldehyde dehydrogenase family 16 member A1	A16A1_HUMAN	>sp|Q8IZ83|A16A1_HUMAN Aldehyde dehydrogenase family 16 member A1 OS=Homo sapiens OX=9606 GN=ALDH16A1 PE=1 SV=2;>sp|Q8IZ83-3|A16A1_HUMAN Isoform of Q8IZ83, Isoform 3 of Aldehyde dehydrogenase family 16 member A1 OS=Homo sapiens OX=9606 GN=ALDH16A1	0.31968	0.299336	0.523842	0.446248		0	50.5012	7	11.9032	12.0266	12.566	10.699	10.5748	11.4789	11.3358	12.5107	11.6352	12.8632	12.2887	11.9365	11.7102	12.582	12.3141	11.3214	12.6257	12.2882	11.5008
O60504	SORBS3	Vinexin	VINEX_HUMAN	>sp|O60504|VINEX_HUMAN Vinexin OS=Homo sapiens OX=9606 GN=SORBS3 PE=1 SV=2	0.161288	0.299821	0.523138	0.446645		0	47.8999	13	13.6062	13.5021	13.4251	13.9665	13.5631	13.6211	13.5508	13.1574	13.503	13.4412	13.3879	13.2722	14.0749	13.1568	13.7885	13.824	13.3971	14.2203	14.0601
G5EA42;Q9NZR1;Q9NZR1-2	TMOD2	Isoform of Q9NZR1, Tropomodulin 2;Tropomodulin-2;Isoform of Q9NZR1, Isoform 2 of Tropomodulin-2	G5EA42_HUMAN;TMOD2_HUMAN;TMOD2_HUMAN	>tr|G5EA42|G5EA42_HUMAN Isoform of Q9NZR1, Tropomodulin 2 OS=Homo sapiens OX=9606 GN=TMOD2 PE=1 SV=1;>sp|Q9NZR1|TMOD2_HUMAN Tropomodulin-2 OS=Homo sapiens OX=9606 GN=TMOD2 PE=1 SV=1;>sp|Q9NZR1-2|TMOD2_HUMAN Isoform of Q9NZR1, Isoform 2 of Tropomodulin-2 OS=Homo sapiens OX=9606 GN=TMOD2	-2.05535	0.300607	0.522	0.447632		0.00166945	37.8414	2	9.98153	NA	13.8905	8.91534	9.67352	NA	11.015	NA	NA	12.4081	10.5057	NA	9.566	0.0441483	10.9476	11.7963	13.1112	7.90503	NA
P49407;P49407-2	ARRB1	Beta-arrestin-1;Isoform of P49407, Isoform 1B of Beta-arrestin-1	ARRB1_HUMAN	>sp|P49407|ARRB1_HUMAN Beta-arrestin-1 OS=Homo sapiens OX=9606 GN=ARRB1 PE=1 SV=2;>sp|P49407-2|ARRB1_HUMAN Isoform of P49407, Isoform 1B of Beta-arrestin-1 OS=Homo sapiens OX=9606 GN=ARRB1	0.446643	0.300999	0.521434	0.448031		0.000559128	38.616	3	12.2951	13.4195	NA	12.0457	11.3074	11.3358	NA	NA	NA	NA	NA	12.5677	11.704	12.5855	12.335	NA	NA	12.7083	12.9419
P04004	VTN	Vitronectin	VTNC_HUMAN	>sp|P04004|VTNC_HUMAN Vitronectin OS=Homo sapiens OX=9606 GN=VTN PE=1 SV=1	0.287394	0.302559	0.51919	0.450167		0	48.4492	16	13.8459	14.2149	14.6531	13.586	13.1328	13.8565	13.6648	14.7834	12.7113	12.7171	14.2528	14.1159	13.6651	13.9032	14.5932	13.7326	14.381	13.7808	13.4818
A8MUH2;P18859;P18859-2	ATP5PF	Isoform of P18859, ATP synthase-coupling factor 6, mitochondrial;ATP synthase-coupling factor 6, mitochondrial;Isoform of P18859, Isoform 2 of ATP synthase-coupling factor 6, mitochondrial	A8MUH2_HUMAN;ATP5J_HUMAN;ATP5J_HUMAN	>tr|A8MUH2|A8MUH2_HUMAN Isoform of P18859, ATP synthase-coupling factor 6, mitochondrial OS=Homo sapiens OX=9606 GN=ATP5PF PE=1 SV=1;>sp|P18859|ATP5J_HUMAN ATP synthase-coupling factor 6, mitochondrial OS=Homo sapiens OX=9606 GN=ATP5PF PE=1 SV=1;>sp|P18859-2|ATP5J_HUMAN Isoform of P18859, Isoform 2 of ATP synthase-coupling factor 6, mitochondrial OS=Homo sapiens OX=9606 GN=ATP5PF	-0.244607	0.302819	0.518817	0.450368		0	51.154	7	16.5783	16.9289	16.2556	17.134	16.9545	16.6598	16.3883	16.4086	16.8987	16.6767	16.7019	15.6858	15.7056	16.4045	15.9088	17.097	16.3617	16.6018	17.6366
P28161	GSTM2	Glutathione S-transferase Mu 2	GSTM2_HUMAN	>sp|P28161|GSTM2_HUMAN Glutathione S-transferase Mu 2 OS=Homo sapiens OX=9606 GN=GSTM2 PE=1 SV=2	-0.164195	0.303047	0.518491	0.450522		0	57.9888	19	18.0792	18.5131	18.0964	18.3573	17.9876	18.77	17.8154	18.0802	18.0446	17.787	18.2675	18.1907	17.9375	17.8662	17.7745	18.3966	18.3656	17.4746	17.7006
A0A0D9SF53;A0A0D9SFB3;A0A0D9SG12;A0A2R8Y4A4;A0A2R8Y5G6;A0A2R8Y645;A0A2R8YCW1;A0A2R8YF78;A0A2R8YFR4;A0A2R8YFS5;A0A2U3TZJ9;O00571;O00571-2	DDX3X	Isoform of O00571, RNA helicase;Isoform of O00571, RNA helicase;Isoform of O00571, RNA helicase;Isoform of O00571, RNA helicase;Isoform of O00571, RNA helicase;Isoform of O00571, RNA helicase;Isoform of O00571, RNA helicase;Isoform of O00571, RNA helicase;Isoform of O00571, RNA helicase;Isoform of O00571, RNA helicase;Isoform of O00571, RNA helicase;ATP-dependent RNA helicase DDX3X;Isoform of O00571, Isoform 2 of ATP-dependent RNA helicase DDX3X	A0A0D9SF53_HUMAN;A0A0D9SFB3_HUMAN;A0A0D9SG12_HUMAN;A0A2R8Y4A4_HUMAN;A0A2R8Y5G6_HUMAN;A0A2R8Y645_HUMAN;A0A2R8YCW1_HUMAN;A0A2R8YF78_HUMAN;A0A2R8YFR4_HUMAN;A0A2R8YFS5_HUMAN;A0A2U3TZJ9_HUMAN;DDX3X_HUMAN;DDX3X_HUMAN	>tr|A0A0D9SF53|A0A0D9SF53_HUMAN Isoform of O00571, RNA helicase OS=Homo sapiens OX=9606 GN=DDX3X PE=1 SV=1;>tr|A0A0D9SFB3|A0A0D9SFB3_HUMAN Isoform of O00571, RNA helicase OS=Homo sapiens OX=9606 GN=DDX3X PE=1 SV=1;>tr|A0A0D9SG12|A0A0D9SG12_HUMAN Isoform of O00571, RNA helicase OS=Homo sapiens OX=9606 GN=DDX3X PE=1 SV=1;>tr|A0A2R8Y4A4|A0A2R8Y4A4_HUMAN Isoform of O00571, RNA helicase OS=Homo sapiens OX=9606 GN=DDX3X PE=1 SV=1;>tr|A0A2R8Y5G6|A0A2R8Y5G6_HUMAN Isoform of O00571, RNA helicase OS=Homo sapiens OX=9606 GN=DDX3X PE=1 SV=1;>tr|A0A2R8Y645|A0A2R8Y645_HUMAN Isoform of O00571, RNA helicase OS=Homo sapiens OX=9606 GN=DDX3X PE=1 SV=1;>tr|A0A2R8YCW1|A0A2R8YCW1_HUMAN Isoform of O00571, RNA helicase OS=Homo sapiens OX=9606 GN=DDX3X PE=1 SV=1;>tr|A0A2R8YF78|A0A2R8YF78_HUMAN Isoform of O00571, RNA helicase OS=Homo sapiens OX=9606 GN=DDX3X PE=1 SV=1;>tr|A0A2R8YFR4|A0A2R8YFR4_HUMAN Isoform of O00571, RNA helicase OS=Homo sapiens OX=9606 GN=DDX3X PE=1 SV=1;>tr|A0A2R8YFS5|A0A2R8YFS5_HUMAN Isoform of O00571, RNA helicase OS=Homo sapiens OX=9606 GN=DDX3X PE=1 SV=1;>tr|A0A2U3TZJ9|A0A2U3TZJ9_HUMAN Isoform of O00571, RNA helicase OS=Homo sapiens OX=9606 GN=DDX3X PE=1 SV=1;>sp|O00571|DDX3X_HUMAN ATP-dependent RNA helicase DDX3X OS=Homo sapiens OX=9606 GN=DDX3X PE=1 SV=3;>sp|O00571-2|DDX3X_HUMAN Isoform of O00571, Isoform 2 of ATP-dependent RNA helicase DDX3X OS=Homo sapiens OX=9606 GN=DDX3X	-0.084003	0.303308	0.518116	0.450597		0	52.1428	19	16.2806	16.0979	16.1845	16.3959	16.4006	16.4318	16.3982	16.4737	16.3119	16.2091	16.2402	16.3851	16.2518	16.4161	16.1895	16.2083	16.2392	16.1668	16.0507
A0A7P0T906;A0A7P0T9D8;A0A7P0T9R3;Q8IW45;Q8IW45-2	NAXD	Isoform of Q8IW45, ATP-dependent (S)-NAD(P)H-hydrate dehydratase;Isoform of Q8IW45, ATP-dependent (S)-NAD(P)H-hydrate dehydratase;Isoform of Q8IW45, ATP-dependent (S)-NAD(P)H-hydrate dehydratase;ATP-dependent (S)-NAD(P)H-hydrate dehydratase;Isoform of Q8IW45, Isoform 2 of ATP-dependent (S)-NAD(P)H-hydrate dehydratase	A0A7P0T906_HUMAN;A0A7P0T9D8_HUMAN;A0A7P0T9R3_HUMAN;NNRD_HUMAN;NNRD_HUMAN	>tr|A0A7P0T906|A0A7P0T906_HUMAN Isoform of Q8IW45, ATP-dependent (S)-NAD(P)H-hydrate dehydratase OS=Homo sapiens OX=9606 GN=NAXD PE=1 SV=1;>tr|A0A7P0T9D8|A0A7P0T9D8_HUMAN Isoform of Q8IW45, ATP-dependent (S)-NAD(P)H-hydrate dehydratase OS=Homo sapiens OX=9606 GN=NAXD PE=1 SV=1;>tr|A0A7P0T9R3|A0A7P0T9R3_HUMAN Isoform of Q8IW45, ATP-dependent (S)-NAD(P)H-hydrate dehydratase OS=Homo sapiens OX=9606 GN=NAXD PE=1 SV=1;>sp|Q8IW45|NNRD_HUMAN ATP-dependent (S)-NAD(P)H-hydrate dehydratase OS=Homo sapiens OX=9606 GN=NAXD PE=1 SV=1;>sp|Q8IW45-2|NNRD_HUMAN Isoform of Q8IW45, Isoform 2 of ATP-dependent (S)-NAD(P)H-hydrate dehydratase OS=Homo sapiens OX=9606 GN=NAXD	-0.153848	0.303577	0.517731	0.450597		0	57.1082	12	13.373	13.1623	13.4041	13.842	13.2505	13.4388	13.6933	13.6216	13.6275	13.0088	13.6164	12.9111	13.1031	13.71	13.2068	13.4734	12.7753	13.2818	13.5864
I3NI20;O60503	ADCY9	Isoform of O60503, Adenylate cyclase 9 (Fragment);Adenylate cyclase type 9	I3NI20_HUMAN;ADCY9_HUMAN	>tr|I3NI20|I3NI20_HUMAN Isoform of O60503, Adenylate cyclase 9 (Fragment) OS=Homo sapiens OX=9606 GN=ADCY9 PE=1 SV=1;>sp|O60503|ADCY9_HUMAN Adenylate cyclase type 9 OS=Homo sapiens OX=9606 GN=ADCY9 PE=1 SV=4	-0.548971	0.303596	0.517704	0.450597		0.00028177	39.0259	2	12.4012	9.81906	NA	12.4696	12.1258	14.0383	13.4422	13.4552	13.4612	12.7234	13.5219	11.7086	11.8088	10.4613	12.232	12.4794	12.0696	11.5849	13.4193
Q9NR12-2	PDLIM7	Isoform of Q9NR12, Isoform 2 of PDZ and LIM domain protein 7	PDLI7_HUMAN	>sp|Q9NR12-2|PDLI7_HUMAN Isoform of Q9NR12, Isoform 2 of PDZ and LIM domain protein 7 OS=Homo sapiens OX=9606 GN=PDLIM7	-0.322285	0.303488	0.517858	0.450597		0.0054615	35.2617	1	13.3716	13.1489	13.5312	13.783	12.9344	14.5104	12.9699	14.0191	13.6499	13.2482	11.8851	13.6278	12.4573	13.6542	13.3773	13.927	14.4341	12.6831	12.8483
P35270	SPR	Sepiapterin reductase	SPRE_HUMAN	>sp|P35270|SPRE_HUMAN Sepiapterin reductase OS=Homo sapiens OX=9606 GN=SPR PE=1 SV=1	-0.122507	0.304017	0.517101	0.451038		0	53.8971	6	13.7812	14.2311	13.6492	14.0647	13.8703	13.9301	13.9166	13.5905	13.8073	13.522	13.794	13.6759	13.4629	13.4999	13.6896	14.0152	13.5671	13.6555	14.1192
P81605	DCD	Dermcidin	DCD_HUMAN	>sp|P81605|DCD_HUMAN Dermcidin OS=Homo sapiens OX=9606 GN=DCD PE=1 SV=2	-0.480539	0.304307	0.516688	0.451282		0	55.169	4	13.123	12.2018	14.009	13.1852	14.868	13.1596	13.591	12.8546	14.4784	11.9214	11.4786	12.9989	12.2824	11.6739	14.42	13.5458	14.3515	12.6185	12.5746
G3V1R5;O43847;O43847-2	NRDC	Isoform of O43847, Nardilysin (N-arginine dibasic convertase), isoform CRA_e;Nardilysin;Isoform of O43847, Isoform 2 of Nardilysin	G3V1R5_HUMAN;NRDC_HUMAN;NRDC_HUMAN	>tr|G3V1R5|G3V1R5_HUMAN Isoform of O43847, Nardilysin (N-arginine dibasic convertase), isoform CRA_e OS=Homo sapiens OX=9606 GN=NRDC PE=1 SV=1;>sp|O43847|NRDC_HUMAN Nardilysin OS=Homo sapiens OX=9606 GN=NRDC PE=1 SV=3;>sp|O43847-2|NRDC_HUMAN Isoform of O43847, Isoform 2 of Nardilysin OS=Homo sapiens OX=9606 GN=NRDC	0.0970508	0.304446	0.51649	0.451304		0	55.0214	3	13.1028	13.0285	13.0348	13.1258	13.1192	13.1531	13.1928	12.8728	12.9412	13.0205	12.9682	13.0827	13.0074	13.2515	13.4035	13.3426	12.7944	13.219	13.293
P22392-2;Q32Q12	NME2;NME1-NME2	Isoform of P22392, Isoform 3 of Nucleoside diphosphate kinase B;Isoform of P22392, Nucleoside diphosphate kinase	NDKB_HUMAN;Q32Q12_HUMAN	>sp|P22392-2|NDKB_HUMAN Isoform of P22392, Isoform 3 of Nucleoside diphosphate kinase B OS=Homo sapiens OX=9606 GN=NME2;>tr|Q32Q12|Q32Q12_HUMAN Isoform of P22392, Nucleoside diphosphate kinase OS=Homo sapiens OX=9606 GN=NME1-NME2 PE=1 SV=1	-0.133501	0.306998	0.512865	0.4549		0	58.8938	21	16.9969	17.1537	17.3315	17.3839	16.879	17.111	16.9088	16.9064	16.698	17.2005	17.2507	16.5591	16.7222	16.7878	16.9531	17.1383	16.5906	17.0698	17.2997
P23634;P23634-2;P23634-3;P23634-4;P23634-5;P23634-6;P23634-7;P23634-8	ATP2B4	Plasma membrane calcium-transporting ATPase 4;Isoform of P23634, Isoform XA of Plasma membrane calcium-transporting ATPase 4;Isoform of P23634, Isoform ZA of Plasma membrane calcium-transporting ATPase 4;Isoform of P23634, Isoform XK of Plasma membrane calcium-transporting ATPase 4;Isoform of P23634, Isoform ZK of Plasma membrane calcium-transporting ATPase 4;Isoform of P23634, Isoform XB of Plasma membrane calcium-transporting ATPase 4;Isoform of P23634, Isoform ZB of Plasma membrane calcium-transporting ATPase 4;Isoform of P23634, Isoform ZD of Plasma membrane calcium-transporting ATPase 4	AT2B4_HUMAN	>sp|P23634|AT2B4_HUMAN Plasma membrane calcium-transporting ATPase 4 OS=Homo sapiens OX=9606 GN=ATP2B4 PE=1 SV=2;>sp|P23634-2|AT2B4_HUMAN Isoform of P23634, Isoform XA of Plasma membrane calcium-transporting ATPase 4 OS=Homo sapiens OX=9606 GN=ATP2B4;>sp|P23634-3|AT2B4_HUMAN Isoform of P23634, Isoform ZA of Plasma membrane calcium-transporting ATPase 4 OS=Homo sapiens OX=9606 GN=ATP2B4;>sp|P23634-4|AT2B4_HUMAN Isoform of P23634, Isoform XK of Plasma membrane calcium-transporting ATPase 4 OS=Homo sapiens OX=9606 GN=ATP2B4;>sp|P23634-5|AT2B4_HUMAN Isoform of P23634, Isoform ZK of Plasma membrane calcium-transporting ATPase 4 OS=Homo sapiens OX=9606 GN=ATP2B4;>sp|P23634-6|AT2B4_HUMAN Isoform of P23634, Isoform XB of Plasma membrane calcium-transporting ATPase 4 OS=Homo sapiens OX=9606 GN=ATP2B4;>sp|P23634-7|AT2B4_HUMAN Isoform of P23634, Isoform ZB of Plasma membrane calcium-transporting ATPase 4 OS=Homo sapiens OX=9606 GN=ATP2B4;>sp|P23634-8|AT2B4_HUMAN Isoform of P23634, Isoform ZD of Plasma membrane calcium-transporting ATPase 4 OS=Homo sapiens OX=9606 GN=ATP2B4	0.500573	0.307395	0.512303	0.455251		0	51.8089	4	10.8244	NA	9.26991	11.0433	10.5945	NA	10.5422	11.0985	9.92303	11.5475	NA	8.77482	11.0124	NA	11.7958	12.0138	11.476	11.6602	10.79
Q8NI22;Q8NI22-2;Q8NI22-3	MCFD2	Multiple coagulation factor deficiency protein 2;Isoform of Q8NI22, Isoform 2 of Multiple coagulation factor deficiency protein 2;Isoform of Q8NI22, Isoform 3 of Multiple coagulation factor deficiency protein 2	MCFD2_HUMAN	>sp|Q8NI22|MCFD2_HUMAN Multiple coagulation factor deficiency protein 2 OS=Homo sapiens OX=9606 GN=MCFD2 PE=1 SV=1;>sp|Q8NI22-2|MCFD2_HUMAN Isoform of Q8NI22, Isoform 2 of Multiple coagulation factor deficiency protein 2 OS=Homo sapiens OX=9606 GN=MCFD2;>sp|Q8NI22-3|MCFD2_HUMAN Isoform of Q8NI22, Isoform 3 of Multiple coagulation factor deficiency protein 2 OS=Homo sapiens OX=9606 GN=MCFD2	0.0921442	0.307486	0.512174	0.455251		0	51.2814	3	14.7795	14.4706	14.7257	14.5179	14.8787	14.9041	14.697	14.7456	14.6629	14.9984	14.9407	14.6864	14.7976	14.6941	14.7513	14.946	14.891	14.9784	14.7447
Q15006	EMC2	ER membrane protein complex subunit 2	EMC2_HUMAN	>sp|Q15006|EMC2_HUMAN ER membrane protein complex subunit 2 OS=Homo sapiens OX=9606 GN=EMC2 PE=1 SV=1	0.341138	0.307642	0.511955	0.455295		0	46.7922	1	12.5327	12.4706	10.2264	12.655	12.6822	12.699	12.5333	12.4668	13.0833	NA	12.7293	13.0673	12.6982	12.964	12.8871	12.7462	11.4803	13.1484	12.5182
A0A7I2YQ95;H7C4F6;O00629	KPNA4	Isoform of O00629, Importin subunit alpha;Isoform of O00629, Importin subunit alpha;Importin subunit alpha-3	A0A7I2YQ95_HUMAN;H7C4F6_HUMAN;IMA3_HUMAN	>tr|A0A7I2YQ95|A0A7I2YQ95_HUMAN Isoform of O00629, Importin subunit alpha OS=Homo sapiens OX=9606 GN=KPNA4 PE=1 SV=1;>tr|H7C4F6|H7C4F6_HUMAN Isoform of O00629, Importin subunit alpha OS=Homo sapiens OX=9606 GN=KPNA4 PE=1 SV=2;>sp|O00629|IMA3_HUMAN Importin subunit alpha-3 OS=Homo sapiens OX=9606 GN=KPNA4 PE=1 SV=1	-0.0977071	0.307979	0.511479	0.455607		0	51.1331	6	14.4002	14.4765	14.4292	14.2883	14.6189	14.3852	14.7829	14.3729	14.3987	14.289	14.4057	14.236	14.3657	14.6305	14.3719	14.4986	14.1791	14.0793	14.3952
Q15424;Q15424-2;Q15424-3;Q15424-4	SAFB	Scaffold attachment factor B1;Isoform of Q15424, Isoform 2 of Scaffold attachment factor B1;Isoform of Q15424, Isoform 3 of Scaffold attachment factor B1;Isoform of Q15424, Isoform 4 of Scaffold attachment factor B1	SAFB1_HUMAN	>sp|Q15424|SAFB1_HUMAN Scaffold attachment factor B1 OS=Homo sapiens OX=9606 GN=SAFB PE=1 SV=4;>sp|Q15424-2|SAFB1_HUMAN Isoform of Q15424, Isoform 2 of Scaffold attachment factor B1 OS=Homo sapiens OX=9606 GN=SAFB;>sp|Q15424-3|SAFB1_HUMAN Isoform of Q15424, Isoform 3 of Scaffold attachment factor B1 OS=Homo sapiens OX=9606 GN=SAFB;>sp|Q15424-4|SAFB1_HUMAN Isoform of Q15424, Isoform 4 of Scaffold attachment factor B1 OS=Homo sapiens OX=9606 GN=SAFB	0.345162	0.308673	0.510502	0.456447		0	52.0179	3	13.6501	13.16	14.6574	13.6991	13.7124	13.5832	13.5627	13.0786	12.4007	13.4432	13.4034	14.6679	14.2861	13.963	14.2639	13.841	13.2769	14.6975	12.004
A0A2R8YDT1;P15104	GLUL	Isoform of P15104, Glutamine synthetase;Glutamine synthetase	A0A2R8YDT1_HUMAN;GLNA_HUMAN	>tr|A0A2R8YDT1|A0A2R8YDT1_HUMAN Isoform of P15104, Glutamine synthetase OS=Homo sapiens OX=9606 GN=GLUL PE=1 SV=1;>sp|P15104|GLNA_HUMAN Glutamine synthetase OS=Homo sapiens OX=9606 GN=GLUL PE=1 SV=4	-0.230023	0.308813	0.510305	0.456467		0	46.4886	2	16.4263	16.0652	16.9945	17.1451	16.9439	16.2642	16.3113	15.9791	16.4451	16.7229	16.3652	16.4069	15.7214	15.8178	15.5972	16.6835	17.2195	16.7	16.2896
P38606;P38606-2	ATP6V1A	V-type proton ATPase catalytic subunit A;Isoform of P38606, Isoform 2 of V-type proton ATPase catalytic subunit A	VATA_HUMAN	>sp|P38606|VATA_HUMAN V-type proton ATPase catalytic subunit A OS=Homo sapiens OX=9606 GN=ATP6V1A PE=1 SV=2;>sp|P38606-2|VATA_HUMAN Isoform of P38606, Isoform 2 of V-type proton ATPase catalytic subunit A OS=Homo sapiens OX=9606 GN=ATP6V1A	0.111165	0.308958	0.510101	0.456496		0	54.5888	12	14.8853	14.7681	14.9832	14.5474	14.8189	14.8992	14.8703	14.81	14.5718	15.1986	15.1114	14.6717	14.7693	15.3061	14.8332	14.9829	14.9253	15.0862	14.7821
A0A669KAX4;A0A7P0T8P8;A0A7P0T954;A0A7P0T9C8;A0A7P0T9L3;K4DI93;Q13620;Q13620-1;Q13620-3	CUL4B	Isoform of Q13620, Cullin 4B;Isoform of Q13620, Cullin 4B (Fragment);Isoform of Q13620, Cullin 4B;Isoform of Q13620, Cullin 4B (Fragment);Isoform of Q13620, Cullin 4B;Isoform of Q13620, Cullin 4B;Cullin-4B;Isoform of Q13620, Isoform 2 of Cullin-4B;Isoform of Q13620, Isoform 3 of Cullin-4B	A0A669KAX4_HUMAN;A0A7P0T8P8_HUMAN;A0A7P0T954_HUMAN;A0A7P0T9C8_HUMAN;A0A7P0T9L3_HUMAN;K4DI93_HUMAN;CUL4B_HUMAN;CUL4B_HUMAN;CUL4B_HUMAN	>tr|A0A669KAX4|A0A669KAX4_HUMAN Isoform of Q13620, Cullin 4B OS=Homo sapiens OX=9606 GN=CUL4B PE=1 SV=1;>tr|A0A7P0T8P8|A0A7P0T8P8_HUMAN Isoform of Q13620, Cullin 4B (Fragment) OS=Homo sapiens OX=9606 GN=CUL4B PE=1 SV=1;>tr|A0A7P0T954|A0A7P0T954_HUMAN Isoform of Q13620, Cullin 4B OS=Homo sapiens OX=9606 GN=CUL4B PE=1 SV=1;>tr|A0A7P0T9C8|A0A7P0T9C8_HUMAN Isoform of Q13620, Cullin 4B (Fragment) OS=Homo sapiens OX=9606 GN=CUL4B PE=1 SV=1;>tr|A0A7P0T9L3|A0A7P0T9L3_HUMAN Isoform of Q13620, Cullin 4B OS=Homo sapiens OX=9606 GN=CUL4B PE=1 SV=1;>tr|K4DI93|K4DI93_HUMAN Isoform of Q13620, Cullin 4B OS=Homo sapiens OX=9606 GN=CUL4B PE=1 SV=1;>sp|Q13620|CUL4B_HUMAN Cullin-4B OS=Homo sapiens OX=9606 GN=CUL4B PE=1 SV=4;>sp|Q13620-1|CUL4B_HUMAN Isoform of Q13620, Isoform 2 of Cullin-4B OS=Homo sapiens OX=9606 GN=CUL4B;>sp|Q13620-3|CUL4B_HUMAN Isoform of Q13620, Isoform 3 of Cullin-4B OS=Homo sapiens OX=9606 GN=CUL4B	0.28545	0.310612	0.507781	0.457857		0	56.2777	5	11.7839	11.768	11.8605	12.1014	12.1631	11.9973	12.1821	11.5813	11.529	9.58779	11.6346	11.8695	12.1394	11.6415	12.169	12.0289	11.5002	12.3612	11.9953
P09429;Q5T7C4	HMGB1	High mobility group protein B1;Isoform of P09429, High mobility group box 1	HMGB1_HUMAN;Q5T7C4_HUMAN	>sp|P09429|HMGB1_HUMAN High mobility group protein B1 OS=Homo sapiens OX=9606 GN=HMGB1 PE=1 SV=3;>tr|Q5T7C4|Q5T7C4_HUMAN Isoform of P09429, High mobility group box 1 OS=Homo sapiens OX=9606 GN=HMGB1 PE=1 SV=1	0.141425	0.310765	0.507567	0.457857		0	54.4384	18	17.4541	17.2182	17.0134	17.5297	17.2593	17.3327	17.7629	17.6681	17.468	17.1983	17.2365	17.479	18.0317	17.5155	17.8621	17.3131	17.0481	17.5515	17.686
P30740	SERPINB1	Leukocyte elastase inhibitor	ILEU_HUMAN	>sp|P30740|ILEU_HUMAN Leukocyte elastase inhibitor OS=Homo sapiens OX=9606 GN=SERPINB1 PE=1 SV=1	0.135443	0.310318	0.508193	0.457857		0	56.4961	23	15.6579	15.5	15.5089	15.5237	15.2301	15.5545	16.0629	15.7441	15.452	15.7349	15.4901	15.7855	15.6073	15.9236	16.1506	15.5756	15.6756	16.0694	15.2524
Q8N3R9;Q8N3R9-2	PALS1	Protein PALS1;Isoform of Q8N3R9, Isoform 2 of Protein PALS1	PALS1_HUMAN	>sp|Q8N3R9|PALS1_HUMAN Protein PALS1 OS=Homo sapiens OX=9606 GN=PALS1 PE=1 SV=3;>sp|Q8N3R9-2|PALS1_HUMAN Isoform of Q8N3R9, Isoform 2 of Protein PALS1 OS=Homo sapiens OX=9606 GN=PALS1	0.584639	0.310396	0.508084	0.457857		0	53.1428	1	12.3109	12.608	7.51922	12.8606	13.0776	11.9398	13.0202	12.6557	12.9144	11.5714	12.8636	12.2012	12.898	12.6753	12.2807	12.3889	12.9681	12.4727	12.6802
Q8N680	ZBTB2	Zinc finger and BTB domain-containing protein 2	ZBTB2_HUMAN	>sp|Q8N680|ZBTB2_HUMAN Zinc finger and BTB domain-containing protein 2 OS=Homo sapiens OX=9606 GN=ZBTB2 PE=1 SV=1	-0.257939	0.310011	0.508623	0.457857		0.000559128	38.7055	2	11.7992	12.6972	11.5323	11.7272	12.4459	12.3458	11.3199	12.1702	12.2054	10.91	11.9517	11.0727	12.4086	12.1822	11.3933	12.0436	11.5066	11.0308	11.4431
Q9BRA2	TXNDC17	Thioredoxin domain-containing protein 17	TXD17_HUMAN	>sp|Q9BRA2|TXD17_HUMAN Thioredoxin domain-containing protein 17 OS=Homo sapiens OX=9606 GN=TXNDC17 PE=1 SV=1	-0.109456	0.310282	0.508243	0.457857		0	52.8117	6	14.2261	14.4424	14.4561	14.4317	14.0063	14.0133	14.4834	14.4025	14.1973	14.0942	14.3754	14.3522	14.3502	14.1461	14.1017	13.9394	14.2763	13.8293	14.1714
Q9BU61	NDUFAF3	NADH dehydrogenase [ubiquinone] 1 alpha subcomplex assembly factor 3	NDUF3_HUMAN	>sp|Q9BU61|NDUF3_HUMAN NADH dehydrogenase [ubiquinone] 1 alpha subcomplex assembly factor 3 OS=Homo sapiens OX=9606 GN=NDUFAF3 PE=1 SV=1	-0.18032	0.310658	0.507718	0.457857		0	48.5495	1	13.5239	13.8624	13.0326	14.0483	13.4524	13.5212	13.7072	13.1186	14.1559	13.628	13.4283	12.8457	13.2996	13.3995	13.4651	13.6136	13.252	13.4143	14.1856
H0Y5F4;Q8WV93	AFG1L	Isoform of Q8WV93, AFG1 like ATPase (Fragment);AFG1-like ATPase	H0Y5F4_HUMAN;AFG1L_HUMAN	>tr|H0Y5F4|H0Y5F4_HUMAN Isoform of Q8WV93, AFG1 like ATPase (Fragment) OS=Homo sapiens OX=9606 GN=AFG1L PE=1 SV=1;>sp|Q8WV93|AFG1L_HUMAN AFG1-like ATPase OS=Homo sapiens OX=9606 GN=AFG1L PE=1 SV=2	0.347558	0.312757	0.504793	0.460229		0	49.7861	1	11.2352	11.6091	NA	11.7837	12.0056	10.2624	10.3853	NA	10.9963	10.3875	10.8615	NA	11.0455	11.4706	11.0883	11.5273	NA	11.2887	12.581
Q13867	BLMH	Bleomycin hydrolase	BLMH_HUMAN	>sp|Q13867|BLMH_HUMAN Bleomycin hydrolase OS=Homo sapiens OX=9606 GN=BLMH PE=1 SV=1	-0.13407	0.312557	0.50507	0.460229		0	57.2978	11	13.4471	13.7323	13.639	13.2294	13.4306	13.0535	13.395	13.9121	13.8014	13.4339	13.59	13.0771	13.4733	13.6611	13.3477	13.3491	12.9509	13.3732	13.5981
Q9UJZ1;Q9UJZ1-2	STOML2	Stomatin-like protein 2, mitochondrial;Isoform of Q9UJZ1, Isoform 2 of Stomatin-like protein 2, mitochondrial	STML2_HUMAN	>sp|Q9UJZ1|STML2_HUMAN Stomatin-like protein 2, mitochondrial OS=Homo sapiens OX=9606 GN=STOML2 PE=1 SV=1;>sp|Q9UJZ1-2|STML2_HUMAN Isoform of Q9UJZ1, Isoform 2 of Stomatin-like protein 2, mitochondrial OS=Homo sapiens OX=9606 GN=STOML2	0.139659	0.312631	0.504968	0.460229		0	51.2323	5	15.0038	15.087	14.5311	15.1477	15.2636	15.2131	15.2303	14.6223	14.9164	14.3944	15.013	15.0905	14.8746	14.7607	14.9946	15.2482	15.0362	15.2957	15.3491
F5GY37;Q99623	PHB2	Isoform of Q99623, Prohibitin;Prohibitin-2	F5GY37_HUMAN;PHB2_HUMAN	>tr|F5GY37|F5GY37_HUMAN Isoform of Q99623, Prohibitin OS=Homo sapiens OX=9606 GN=PHB2 PE=1 SV=1;>sp|Q99623|PHB2_HUMAN Prohibitin-2 OS=Homo sapiens OX=9606 GN=PHB2 PE=1 SV=2	-0.150438	0.313321	0.504011	0.460871		0	54.4804	17	16.7035	16.8208	16.946	17.1458	16.9061	16.6638	16.7066	16.3704	16.5031	16.9455	16.7384	16.386	16.0463	16.3702	16.4151	16.9496	16.7063	16.8929	17.1493
A0A7P0MKV3;A0A8I5KSY5;A0A8I5KX02;A0A8I5KYF1;G5E9W7;H7C5L9;P82650	MRPS22	Isoform of P82650, Mitochondrial ribosomal protein S22;Isoform of P82650, Mitochondrial ribosomal protein S22;Isoform of P82650, Mitochondrial ribosomal protein S22;Isoform of P82650, Mitochondrial ribosomal protein S22;Isoform of P82650, Mitochondrial ribosomal protein S22;Isoform of P82650, Mitochondrial ribosomal protein S22;28S ribosomal protein S22, mitochondrial	A0A7P0MKV3_HUMAN;A0A8I5KSY5_HUMAN;A0A8I5KX02_HUMAN;A0A8I5KYF1_HUMAN;G5E9W7_HUMAN;H7C5L9_HUMAN;RT22_HUMAN	>tr|A0A7P0MKV3|A0A7P0MKV3_HUMAN Isoform of P82650, Mitochondrial ribosomal protein S22 OS=Homo sapiens OX=9606 GN=MRPS22 PE=1 SV=1;>tr|A0A8I5KSY5|A0A8I5KSY5_HUMAN Isoform of P82650, Mitochondrial ribosomal protein S22 OS=Homo sapiens OX=9606 GN=MRPS22 PE=1 SV=1;>tr|A0A8I5KX02|A0A8I5KX02_HUMAN Isoform of P82650, Mitochondrial ribosomal protein S22 OS=Homo sapiens OX=9606 GN=MRPS22 PE=1 SV=1;>tr|A0A8I5KYF1|A0A8I5KYF1_HUMAN Isoform of P82650, Mitochondrial ribosomal protein S22 OS=Homo sapiens OX=9606 GN=MRPS22 PE=1 SV=1;>tr|G5E9W7|G5E9W7_HUMAN Isoform of P82650, Mitochondrial ribosomal protein S22 OS=Homo sapiens OX=9606 GN=MRPS22 PE=1 SV=2;>tr|H7C5L9|H7C5L9_HUMAN Isoform of P82650, Mitochondrial ribosomal protein S22 OS=Homo sapiens OX=9606 GN=MRPS22 PE=1 SV=2;>sp|P82650|RT22_HUMAN 28S ribosomal protein S22, mitochondrial OS=Homo sapiens OX=9606 GN=MRPS22 PE=1 SV=1	0.230811	0.313537	0.503711	0.461001		0	56.0073	3	13.1867	13.4291	13.2972	13.4348	13.2487	13.0066	13.2466	11.8384	12.903	13.2369	12.9181	12.8853	12.9084	13.4001	13.4795	13.806	12.6608	14.0422	13.618
A0A7I2V484;A0A7I2V5M3;P07711;P07711-3	CTSL	Isoform of P07711, Cathepsin L;Isoform of P07711, Cathepsin L;Procathepsin L;Isoform of P07711, Isoform 2 of Procathepsin L	A0A7I2V484_HUMAN;A0A7I2V5M3_HUMAN;CATL1_HUMAN;CATL1_HUMAN	>tr|A0A7I2V484|A0A7I2V484_HUMAN Isoform of P07711, Cathepsin L OS=Homo sapiens OX=9606 GN=CTSL PE=1 SV=1;>tr|A0A7I2V5M3|A0A7I2V5M3_HUMAN Isoform of P07711, Cathepsin L OS=Homo sapiens OX=9606 GN=CTSL PE=1 SV=1;>sp|P07711|CATL1_HUMAN Procathepsin L OS=Homo sapiens OX=9606 GN=CTSL PE=1 SV=2;>sp|P07711-3|CATL1_HUMAN Isoform of P07711, Isoform 2 of Procathepsin L OS=Homo sapiens OX=9606 GN=CTSL	0.282989	0.31409	0.502946	0.461626		0	56.77	1	13.1047	13.1547	NA	12.6655	13.0173	13.1296	12.8348	11.8329	13.9839	NA	13.5848	12.2172	13.5314	13.014	13.2656	13.2936	12.7846	13.5034	13.8622
A0A0U1RQD7;C9JYK5;F1LLU6;J3QTA2;Q99933;Q99933-2;Q99933-3;Q99933-4	BAG1	Isoform of Q99933, BAG cochaperone 1 (Fragment);Isoform of Q99933, BAG cochaperone 1 (Fragment);Isoform of Q99933, BAG cochaperone 1;Isoform of Q99933, BAG family molecular chaperone regulator 1;BAG family molecular chaperone regulator 1;Isoform of Q99933, Isoform 2 of BAG family molecular chaperone regulator 1;Isoform of Q99933, Isoform 3 of BAG family molecular chaperone regulator 1;Isoform of Q99933, Isoform 4 of BAG family molecular chaperone regulator 1	A0A0U1RQD7_HUMAN;C9JYK5_HUMAN;F1LLU6_HUMAN;J3QTA2_HUMAN;BAG1_HUMAN;BAG1_HUMAN;BAG1_HUMAN;BAG1_HUMAN	>tr|A0A0U1RQD7|A0A0U1RQD7_HUMAN Isoform of Q99933, BAG cochaperone 1 (Fragment) OS=Homo sapiens OX=9606 GN=BAG1 PE=1 SV=1;>tr|C9JYK5|C9JYK5_HUMAN Isoform of Q99933, BAG cochaperone 1 (Fragment) OS=Homo sapiens OX=9606 GN=BAG1 PE=1 SV=2;>tr|F1LLU6|F1LLU6_HUMAN Isoform of Q99933, BAG cochaperone 1 OS=Homo sapiens OX=9606 GN=BAG1 PE=1 SV=1;>tr|J3QTA2|J3QTA2_HUMAN Isoform of Q99933, BAG family molecular chaperone regulator 1 OS=Homo sapiens OX=9606 GN=BAG1 PE=1 SV=1;>sp|Q99933|BAG1_HUMAN BAG family molecular chaperone regulator 1 OS=Homo sapiens OX=9606 GN=BAG1 PE=1 SV=4;>sp|Q99933-2|BAG1_HUMAN Isoform of Q99933, Isoform 2 of BAG family molecular chaperone regulator 1 OS=Homo sapiens OX=9606 GN=BAG1;>sp|Q99933-3|BAG1_HUMAN Isoform of Q99933, Isoform 3 of BAG family molecular chaperone regulator 1 OS=Homo sapiens OX=9606 GN=BAG1;>sp|Q99933-4|BAG1_HUMAN Isoform of Q99933, Isoform 4 of BAG family molecular chaperone regulator 1 OS=Homo sapiens OX=9606 GN=BAG1	0.144771	0.315168	0.501458	0.462784		0	48.3156	1	14.1906	14.1986	14.1721	14.3179	14.1405	13.4297	14.2247	14.3294	13.8966	14.3545	14.3015	14.2747	14.0894	14.3347	14.4243	14.214	13.6356	14.6532	14.4396
Q13442	PDAP1	28 kDa heat- and acid-stable phosphoprotein	HAP28_HUMAN	>sp|Q13442|HAP28_HUMAN 28 kDa heat- and acid-stable phosphoprotein OS=Homo sapiens OX=9606 GN=PDAP1 PE=1 SV=1	0.163798	0.31509	0.501565	0.462784		0	52.4568	4	16.4208	16.4244	16.3034	16.4418	16.442	16.2716	16.6734	16.5732	16.4509	15.469	16.0809	16.9987	16.5647	16.8386	16.6557	16.6741	16.2162	16.218	16.277
Q9BSH4	TACO1	Translational activator of cytochrome c oxidase 1	TACO1_HUMAN	>sp|Q9BSH4|TACO1_HUMAN Translational activator of cytochrome c oxidase 1 OS=Homo sapiens OX=9606 GN=TACO1 PE=1 SV=1	-0.225014	0.315261	0.501329	0.462784		0	53.0671	10	14.4728	14.6901	14.0609	15.1344	14.8697	14.4729	14.6624	13.8765	14.8181	14.6827	14.2873	13.7598	13.736	14.3428	13.9195	14.9299	14.202	14.7557	15.3095
P01112	HRAS	GTPase HRas	RASH_HUMAN	>sp|P01112|RASH_HUMAN GTPase HRas OS=Homo sapiens OX=9606 GN=HRAS PE=1 SV=1	0.199697	0.316074	0.500211	0.463789		0	50.6037	3	12.7561	12.9353	12.9685	11.6794	12.9636	12.6182	12.7631	13.3336	12.8689	11.7758	13.1229	12.9276	12.9893	12.7854	12.7218	12.8955	13.0441	12.586	12.6312
Q14554;Q14554-2	PDIA5	Protein disulfide-isomerase A5;Isoform of Q14554, Isoform 2 of Protein disulfide-isomerase A5	PDIA5_HUMAN	>sp|Q14554|PDIA5_HUMAN Protein disulfide-isomerase A5 OS=Homo sapiens OX=9606 GN=PDIA5 PE=1 SV=1;>sp|Q14554-2|PDIA5_HUMAN Isoform of Q14554, Isoform 2 of Protein disulfide-isomerase A5 OS=Homo sapiens OX=9606 GN=PDIA5	0.642543	0.316728	0.499313	0.46456		0	44.1843	2	11.4155	NA	NA	NA	NA	NA	NA	NA	NA	10.8647	NA	11.6447	11.909	NA	11.3062	NA	10.5305	12.3502	11.3029
P30085	CMPK1	UMP-CMP kinase	KCY_HUMAN	>sp|P30085|KCY_HUMAN UMP-CMP kinase OS=Homo sapiens OX=9606 GN=CMPK1 PE=1 SV=3	0.0931358	0.3172	0.498667	0.465063		0	56.5111	11	14.746	14.6566	14.4174	14.5664	14.6892	14.8513	14.9259	14.6124	14.7446	14.8312	14.6786	14.6376	14.6128	14.8237	14.9412	14.7369	15.0386	14.7122	14.9517
P46736;P46736-2;P46736-3	BRCC3	Lys-63-specific deubiquitinase BRCC36;Isoform of P46736, Isoform 1 of Lys-63-specific deubiquitinase BRCC36;Isoform of P46736, Isoform 3 of Lys-63-specific deubiquitinase BRCC36	BRCC3_HUMAN	>sp|P46736|BRCC3_HUMAN Lys-63-specific deubiquitinase BRCC36 OS=Homo sapiens OX=9606 GN=BRCC3 PE=1 SV=2;>sp|P46736-2|BRCC3_HUMAN Isoform of P46736, Isoform 1 of Lys-63-specific deubiquitinase BRCC36 OS=Homo sapiens OX=9606 GN=BRCC3;>sp|P46736-3|BRCC3_HUMAN Isoform of P46736, Isoform 3 of Lys-63-specific deubiquitinase BRCC36 OS=Homo sapiens OX=9606 GN=BRCC3	-0.0984343	0.318406	0.497018	0.466477		0	47.5977	4	12.8717	12.9245	12.9686	12.6437	12.8758	12.7993	12.827	12.8387	13.3149	13.0956	12.9351	12.4815	12.953	12.871	12.9671	12.7615	12.8039	12.8057	12.8235
P61604	HSPE1	10 kDa heat shock protein, mitochondrial	CH10_HUMAN	>sp|P61604|CH10_HUMAN 10 kDa heat shock protein, mitochondrial OS=Homo sapiens OX=9606 GN=HSPE1 PE=1 SV=2	0.154008	0.318533	0.496845	0.466477		0	52.0861	6	16.206	16.206	16.4539	16.6457	16.191	15.9643	15.9563	15.5228	15.892	16.3288	16.4061	16.167	15.6211	16.1744	16.2177	16.5274	16.4249	16.5375	16.4708
Q63HQ2;Q63HQ2-2;Q63HQ2-3;Q63HQ2-4	EGFLAM	Pikachurin;Isoform of Q63HQ2, Isoform 2 of Pikachurin;Isoform of Q63HQ2, Isoform 3 of Pikachurin;Isoform of Q63HQ2, Isoform 4 of Pikachurin	EGFLA_HUMAN	>sp|Q63HQ2|EGFLA_HUMAN Pikachurin OS=Homo sapiens OX=9606 GN=EGFLAM PE=1 SV=2;>sp|Q63HQ2-2|EGFLA_HUMAN Isoform of Q63HQ2, Isoform 2 of Pikachurin OS=Homo sapiens OX=9606 GN=EGFLAM;>sp|Q63HQ2-3|EGFLA_HUMAN Isoform of Q63HQ2, Isoform 3 of Pikachurin OS=Homo sapiens OX=9606 GN=EGFLAM;>sp|Q63HQ2-4|EGFLA_HUMAN Isoform of Q63HQ2, Isoform 4 of Pikachurin OS=Homo sapiens OX=9606 GN=EGFLAM	-0.298467	0.318652	0.496683	0.466477		0	49.265	2	12.5092	12.6477	12.2645	13.5232	12.641	12.4063	12.712	12.076	12.388	13.2673	11.9182	12.0571	11.1487	11.8393	12.6844	13.4858	11.8209	13.1543	13.131
Q9Y2H1;Q9Y2H1-2	STK38L	Serine/threonine-protein kinase 38-like;Isoform of Q9Y2H1, Isoform 2 of Serine/threonine-protein kinase 38-like	ST38L_HUMAN	>sp|Q9Y2H1|ST38L_HUMAN Serine/threonine-protein kinase 38-like OS=Homo sapiens OX=9606 GN=STK38L PE=1 SV=3;>sp|Q9Y2H1-2|ST38L_HUMAN Isoform of Q9Y2H1, Isoform 2 of Serine/threonine-protein kinase 38-like OS=Homo sapiens OX=9606 GN=STK38L	0.274904	0.31868	0.496645	0.466477		0	51.5414	2	13.9439	13.7614	12.9067	13.9084	13.972	14.3049	13.8802	13.7216	14.049	13.7541	15.9618	13.8152	14.151	14.0591	13.8023	13.9642	13.4581	13.4931	14.0277
Q9BW91;Q9BW91-2	NUDT9	ADP-ribose pyrophosphatase, mitochondrial;Isoform of Q9BW91, Isoform 2 of ADP-ribose pyrophosphatase, mitochondrial	NUDT9_HUMAN	>sp|Q9BW91|NUDT9_HUMAN ADP-ribose pyrophosphatase, mitochondrial OS=Homo sapiens OX=9606 GN=NUDT9 PE=1 SV=1;>sp|Q9BW91-2|NUDT9_HUMAN Isoform of Q9BW91, Isoform 2 of ADP-ribose pyrophosphatase, mitochondrial OS=Homo sapiens OX=9606 GN=NUDT9	0.187815	0.319545	0.495468	0.467554		0	54.5568	5	13.4155	13.255	13.1486	13.803	13.7292	13.4793	13.4304	12.5459	13.4897	13.0131	13.212	13.2616	13.3248	13.2101	13.7122	13.9205	12.9583	13.8686	14.1161
F8VQF4;F8VRS8;F8VUB4;F8VV52;F8W145;Q9NZN8;Q9NZN8-2;Q9NZN8-4	CNOT2	Isoform of Q9NZN8, CCR4-NOT transcription complex subunit 2 (Fragment);Isoform of Q9NZN8, CCR4-NOT transcription complex subunit 2 (Fragment);Isoform of Q9NZN8, CCR4-NOT transcription complex subunit 2;Isoform of Q9NZN8, CCR4-NOT transcription complex subunit 2 (Fragment);Isoform of Q9NZN8, CCR4-NOT transcription complex subunit 2 (Fragment);CCR4-NOT transcription complex subunit 2;Isoform of Q9NZN8, Isoform 2 of CCR4-NOT transcription complex subunit 2;Isoform of Q9NZN8, Isoform 4 of CCR4-NOT transcription complex subunit 2	F8VQF4_HUMAN;F8VRS8_HUMAN;F8VUB4_HUMAN;F8VV52_HUMAN;F8W145_HUMAN;CNOT2_HUMAN;CNOT2_HUMAN;CNOT2_HUMAN	>tr|F8VQF4|F8VQF4_HUMAN Isoform of Q9NZN8, CCR4-NOT transcription complex subunit 2 (Fragment) OS=Homo sapiens OX=9606 GN=CNOT2 PE=1 SV=1;>tr|F8VRS8|F8VRS8_HUMAN Isoform of Q9NZN8, CCR4-NOT transcription complex subunit 2 (Fragment) OS=Homo sapiens OX=9606 GN=CNOT2 PE=1 SV=1;>tr|F8VUB4|F8VUB4_HUMAN Isoform of Q9NZN8, CCR4-NOT transcription complex subunit 2 OS=Homo sapiens OX=9606 GN=CNOT2 PE=1 SV=2;>tr|F8VV52|F8VV52_HUMAN Isoform of Q9NZN8, CCR4-NOT transcription complex subunit 2 (Fragment) OS=Homo sapiens OX=9606 GN=CNOT2 PE=1 SV=1;>tr|F8W145|F8W145_HUMAN Isoform of Q9NZN8, CCR4-NOT transcription complex subunit 2 (Fragment) OS=Homo sapiens OX=9606 GN=CNOT2 PE=1 SV=1;>sp|Q9NZN8|CNOT2_HUMAN CCR4-NOT transcription complex subunit 2 OS=Homo sapiens OX=9606 GN=CNOT2 PE=1 SV=1;>sp|Q9NZN8-2|CNOT2_HUMAN Isoform of Q9NZN8, Isoform 2 of CCR4-NOT transcription complex subunit 2 OS=Homo sapiens OX=9606 GN=CNOT2;>sp|Q9NZN8-4|CNOT2_HUMAN Isoform of Q9NZN8, Isoform 4 of CCR4-NOT transcription complex subunit 2 OS=Homo sapiens OX=9606 GN=CNOT2	0.457468	0.319973	0.494887	0.467991		0.00276319	36.9858	1	12.6684	12.2763	NA	NA	NA	NA	NA	NA	NA	NA	NA	NA	13.2624	12.952	13.0438	12.2011	NA	12.537	12.4064
P49257	LMAN1	Protein ERGIC-53	LMAN1_HUMAN	>sp|P49257|LMAN1_HUMAN Protein ERGIC-53 OS=Homo sapiens OX=9606 GN=LMAN1 PE=1 SV=2	0.142049	0.321028	0.493457	0.469344		0	53.0418	13	16.285	15.9186	15.7977	16.2986	16.5417	16.1664	16.2142	16.0275	16.3013	16.6599	16.5054	15.7782	16.5843	16.2503	16.4564	16.5759	16.0054	16.6467	16.4016
P00395	MT-CO1	Cytochrome c oxidase subunit 1	COX1_HUMAN	>sp|P00395|COX1_HUMAN Cytochrome c oxidase subunit 1 OS=Homo sapiens OX=9606 GN=MT-CO1 PE=1 SV=1	-0.330605	0.321293	0.493099	0.469542		0	44.8307	3	17.0664	17.2717	17.783	17.7099	17.357	17.1064	16.8593	16.1332	16.9497	17.9154	17.1313	16.4906	15.5244	15.9804	16.2853	17.5917	17.4965	17.6137	17.9964
Q96EL2	MRPS24	28S ribosomal protein S24, mitochondrial	RT24_HUMAN	>sp|Q96EL2|RT24_HUMAN 28S ribosomal protein S24, mitochondrial OS=Homo sapiens OX=9606 GN=MRPS24 PE=1 SV=1	0.213853	0.322504	0.491464	0.471122		0	52.2847	3	12.9239	12.9388	12.5265	13.0156	13.2395	12.6667	12.8759	11.6139	13.0942	13.382	13.0061	12.442	12.7344	13.0616	12.9845	13.5159	12.6989	13.6096	13.2247
E9PKG1;Q99873;Q99873-2;Q99873-3	PRMT1	Isoform of Q99873, Protein arginine methyltransferase 1;Protein arginine N-methyltransferase 1;Isoform of Q99873, Isoform 2 of Protein arginine N-methyltransferase 1;Isoform of Q99873, Isoform 3 of Protein arginine N-methyltransferase 1	E9PKG1_HUMAN;ANM1_HUMAN;ANM1_HUMAN;ANM1_HUMAN	>tr|E9PKG1|E9PKG1_HUMAN Isoform of Q99873, Protein arginine methyltransferase 1 OS=Homo sapiens OX=9606 GN=PRMT1 PE=1 SV=1;>sp|Q99873|ANM1_HUMAN Protein arginine N-methyltransferase 1 OS=Homo sapiens OX=9606 GN=PRMT1 PE=1 SV=3;>sp|Q99873-2|ANM1_HUMAN Isoform of Q99873, Isoform 2 of Protein arginine N-methyltransferase 1 OS=Homo sapiens OX=9606 GN=PRMT1;>sp|Q99873-3|ANM1_HUMAN Isoform of Q99873, Isoform 3 of Protein arginine N-methyltransferase 1 OS=Homo sapiens OX=9606 GN=PRMT1	0.135177	0.322731	0.49116	0.471234		0	53.8446	8	14.2721	13.9607	13.8857	14.3607	14.2006	14.2232	14.5098	14.0876	14.4544	14.1578	14.2141	14.2604	14.8418	14.3607	14.4746	14.3608	13.6805	14.6112	14.2528
Q9UMS6	SYNPO2	Synaptopodin-2	SYNP2_HUMAN	>sp|Q9UMS6|SYNP2_HUMAN Synaptopodin-2 OS=Homo sapiens OX=9606 GN=SYNPO2 PE=1 SV=2	0.129017	0.322841	0.491011	0.471234		0	55.012	53	19.4909	19.1019	19.2843	19.5063	19.6228	19.4218	19.548	19.5015	19.5631	19.2877	19.2831	20.0569	19.6818	19.7139	19.6773	19.6114	19.6372	19.4113	18.9255
C9J7B1	NIPSNAP2	Isoform of O75323, Nipsnap homolog 2 (Fragment)	C9J7B1_HUMAN	>tr|C9J7B1|C9J7B1_HUMAN Isoform of O75323, Nipsnap homolog 2 (Fragment) OS=Homo sapiens OX=9606 GN=NIPSNAP2 PE=1 SV=1	-0.29191	0.323211	0.490514	0.471583		0.00028177	41.9302	1	12.2698	NA	12.7065	12.2843	12.631	12.5848	11.9841	NA	12.2527	12.5348	11.1359	11.2088	12.5767	11.9883	NA	12.0713	13.1443	11.9068	13.0364
P01701	IGLV1-51	Immunoglobulin lambda variable 1-51	LV151_HUMAN	>sp|P01701|LV151_HUMAN Immunoglobulin lambda variable 1-51 OS=Homo sapiens OX=9606 GN=IGLV1-51 PE=1 SV=2	-0.625774	0.324745	0.488458	0.473439		0	49.5182	1	12.3084	12.4096	12.9254	13.0001	NA	NA	10.9091	14.3092	NA	NA	13.2908	13.3787	12.3402	12.0253	12.5846	10.8624	12.7386	9.74966	11.794
P03891	MT-ND2	NADH-ubiquinone oxidoreductase chain 2	NU2M_HUMAN	>sp|P03891|NU2M_HUMAN NADH-ubiquinone oxidoreductase chain 2 OS=Homo sapiens OX=9606 GN=MT-ND2 PE=1 SV=2	-0.29735	0.324645	0.488591	0.473439		0	48.9785	1	14.8902	14.6674	15.2957	15.717	15.3986	15.1291	14.9943	13.9463	14.7647	15.4371	14.9648	13.9947	13.905	13.8928	14.2005	15.3853	15.1373	15.2744	15.9191
B4DJY2	TMEM233	Transmembrane protein 233	TM233_HUMAN	>sp|B4DJY2|TM233_HUMAN Transmembrane protein 233 OS=Homo sapiens OX=9606 GN=TMEM233 PE=3 SV=1	0.297855	0.325935	0.486869	0.474982		0	44.0562	1	11.6155	10.419	11.7179	11.0986	12.0598	12.5924	10.2907	11.2136	12.0391	11.7685	11.6113	11.9986	12.1195	10.9395	12.7244	11.5957	11.2798	11.8361	11.7752
A0A8V8TL10;A0A8V8TL14;A0A8V8TL31;A0A8V8TLF7;A0A8V8TMF4;B3KWZ7;E5RHI0;P27986;P27986-2;P27986-3;P27986-5	PIK3R1	Isoform of P27986, Phosphatidylinositol 3-kinase regulatory subunit alpha;Isoform of P27986, Phosphoinositide-3-kinase regulatory subunit 1;Isoform of P27986, Phosphoinositide-3-kinase regulatory subunit 1;Isoform of P27986, Phosphoinositide-3-kinase regulatory subunit 1;Isoform of P27986, Phosphoinositide-3-kinase regulatory subunit 1 (Fragment);Isoform of P27986, Phosphoinositide-3-kinase regulatory subunit 1;Isoform of P27986, Phosphoinositide-3-kinase regulatory subunit 1;Phosphatidylinositol 3-kinase regulatory subunit alpha;Isoform of P27986, Isoform 2 of Phosphatidylinositol 3-kinase regulatory subunit alpha;Isoform of P27986, Isoform 3 of Phosphatidylinositol 3-kinase regulatory subunit alpha;Isoform of P27986, Isoform 5 of Phosphatidylinositol 3-kinase regulatory subunit alpha	A0A8V8TL10_HUMAN;A0A8V8TL14_HUMAN;A0A8V8TL31_HUMAN;A0A8V8TLF7_HUMAN;A0A8V8TMF4_HUMAN;B3KWZ7_HUMAN;E5RHI0_HUMAN;P85A_HUMAN;P85A_HUMAN;P85A_HUMAN;P85A_HUMAN	>tr|A0A8V8TL10|A0A8V8TL10_HUMAN Isoform of P27986, Phosphatidylinositol 3-kinase regulatory subunit alpha OS=Homo sapiens OX=9606 GN=PIK3R1 PE=1 SV=1;>tr|A0A8V8TL14|A0A8V8TL14_HUMAN Isoform of P27986, Phosphoinositide-3-kinase regulatory subunit 1 OS=Homo sapiens OX=9606 GN=PIK3R1 PE=1 SV=1;>tr|A0A8V8TL31|A0A8V8TL31_HUMAN Isoform of P27986, Phosphoinositide-3-kinase regulatory subunit 1 OS=Homo sapiens OX=9606 GN=PIK3R1 PE=1 SV=1;>tr|A0A8V8TLF7|A0A8V8TLF7_HUMAN Isoform of P27986, Phosphoinositide-3-kinase regulatory subunit 1 OS=Homo sapiens OX=9606 GN=PIK3R1 PE=1 SV=1;>tr|A0A8V8TMF4|A0A8V8TMF4_HUMAN Isoform of P27986, Phosphoinositide-3-kinase regulatory subunit 1 (Fragment) OS=Homo sapiens OX=9606 GN=PIK3R1 PE=1 SV=1;>tr|B3KWZ7|B3KWZ7_HUMAN Isoform of P27986, Phosphoinositide-3-kinase regulatory subunit 1 OS=Homo sapiens OX=9606 GN=PIK3R1 PE=1 SV=1;>tr|E5RHI0|E5RHI0_HUMAN Isoform of P27986, Phosphoinositide-3-kinase regulatory subunit 1 OS=Homo sapiens OX=9606 GN=PIK3R1 PE=1 SV=2;>sp|P27986|P85A_HUMAN Phosphatidylinositol 3-kinase regulatory subunit alpha OS=Homo sapiens OX=9606 GN=PIK3R1 PE=1 SV=2;>sp|P27986-2|P85A_HUMAN Isoform of P27986, Isoform 2 of Phosphatidylinositol 3-kinase regulatory subunit alpha OS=Homo sapiens OX=9606 GN=PIK3R1;>sp|P27986-3|P85A_HUMAN Isoform of P27986, Isoform 3 of Phosphatidylinositol 3-kinase regulatory subunit alpha OS=Homo sapiens OX=9606 GN=PIK3R1;>sp|P27986-5|P85A_HUMAN Isoform of P27986, Isoform 5 of Phosphatidylinositol 3-kinase regulatory subunit alpha OS=Homo sapiens OX=9606 GN=PIK3R1	-0.156367	0.327046	0.485391	0.47641		0	46.3617	2	12.5649	12.8513	12.5395	12.9207	12.6831	11.8682	12.7574	12.5218	12.9861	12.6598	12.9016	12.4135	12.4786	12.5289	12.3146	12.1986	12.9451	11.952	12.6476
A0A087WTB8;P15374	UCHL3	Isoform of P15374, Ubiquitin carboxyl-terminal hydrolase;Ubiquitin carboxyl-terminal hydrolase isozyme L3	A0A087WTB8_HUMAN;UCHL3_HUMAN	>tr|A0A087WTB8|A0A087WTB8_HUMAN Isoform of P15374, Ubiquitin carboxyl-terminal hydrolase OS=Homo sapiens OX=9606 GN=UCHL3 PE=1 SV=1;>sp|P15374|UCHL3_HUMAN Ubiquitin carboxyl-terminal hydrolase isozyme L3 OS=Homo sapiens OX=9606 GN=UCHL3 PE=1 SV=1	-0.11939	0.327996	0.484132	0.477025		0	55.2306	13	14.8769	15.1691	15.0885	14.9031	14.9686	14.9919	14.7001	15.076	14.7324	14.8	15.132	14.4259	14.7621	14.8388	14.5678	14.975	14.869	14.5063	15.2784
A0A0A0MR06;O15258;Q5T091;Q5T092	RER1	Isoform of O15258, Protein RER1 (Fragment);Protein RER1;Isoform of O15258, Protein RER1;Isoform of O15258, Protein RER1 (Fragment)	A0A0A0MR06_HUMAN;RER1_HUMAN;Q5T091_HUMAN;Q5T092_HUMAN	>tr|A0A0A0MR06|A0A0A0MR06_HUMAN Isoform of O15258, Protein RER1 (Fragment) OS=Homo sapiens OX=9606 GN=RER1 PE=1 SV=1;>sp|O15258|RER1_HUMAN Protein RER1 OS=Homo sapiens OX=9606 GN=RER1 PE=1 SV=1;>tr|Q5T091|Q5T091_HUMAN Isoform of O15258, Protein RER1 OS=Homo sapiens OX=9606 GN=RER1 PE=1 SV=1;>tr|Q5T092|Q5T092_HUMAN Isoform of O15258, Protein RER1 (Fragment) OS=Homo sapiens OX=9606 GN=RER1 PE=1 SV=1	-0.194421	0.327841	0.484337	0.477025		0	44.7461	2	11.8029	11.8531	11.8844	12.1084	11.7941	11.5496	12.0222	11.513	12.6108	11.7653	11.1836	11.8237	12.4716	11.8679	12.1018	11.8763	10.8104	11.543	11.6727
Q96EY1	DNAJA3	DnaJ homolog subfamily A member 3, mitochondrial	DNJA3_HUMAN	>sp|Q96EY1|DNJA3_HUMAN DnaJ homolog subfamily A member 3, mitochondrial OS=Homo sapiens OX=9606 GN=DNAJA3 PE=1 SV=2	-0.157603	0.327639	0.484604	0.477025		0	56.7479	4	14.6945	15.1873	14.7745	15.041	14.9637	14.776	14.6132	14.1565	14.796	14.6514	14.9356	14.5119	14.2673	14.5269	14.3899	15.1471	14.1022	14.6095	15.0506
Q9C0C9	UBE2O	(E3-independent) E2 ubiquitin-conjugating enzyme	UBE2O_HUMAN	>sp|Q9C0C9|UBE2O_HUMAN (E3-independent) E2 ubiquitin-conjugating enzyme OS=Homo sapiens OX=9606 GN=UBE2O PE=1 SV=3	-0.255949	0.327964	0.484174	0.477025		0	53.0214	12	12.9298	13.2033	13.8149	12.6596	12.4339	12.8657	12.5205	13.7525	12.3344	13.935	13.581	12.4788	12.6317	13.1726	12.603	12.3447	13.4639	12.4153	12.5252
P00492	HPRT1	Hypoxanthine-guanine phosphoribosyltransferase	HPRT_HUMAN	>sp|P00492|HPRT_HUMAN Hypoxanthine-guanine phosphoribosyltransferase OS=Homo sapiens OX=9606 GN=HPRT1 PE=1 SV=2	0.330435	0.32821	0.483848	0.477145		0	47.9779	6	13.5412	14.2622	14.3387	12.8178	12.1038	12.8667	13.4495	14.3722	12.3484	13.8246	14.1044	14.3094	14.2421	13.3716	14.2483	12.9305	13.7122	13.4858	12.9534
Q5JT55;Q96SF7;Q96SF7-2	TBX15	Isoform of Q96SF7, T-box transcription factor 15 (Fragment);T-box transcription factor TBX15;Isoform of Q96SF7, Isoform 2 of T-box transcription factor TBX15	Q5JT55_HUMAN;TBX15_HUMAN;TBX15_HUMAN	>tr|Q5JT55|Q5JT55_HUMAN Isoform of Q96SF7, T-box transcription factor 15 (Fragment) OS=Homo sapiens OX=9606 GN=TBX15 PE=1 SV=1;>sp|Q96SF7|TBX15_HUMAN T-box transcription factor TBX15 OS=Homo sapiens OX=9606 GN=TBX15 PE=1 SV=2;>sp|Q96SF7-2|TBX15_HUMAN Isoform of Q96SF7, Isoform 2 of T-box transcription factor TBX15 OS=Homo sapiens OX=9606 GN=TBX15	0.192374	0.3297	0.481881	0.479119		0	46.3044	3	12.3052	12.6145	11.6495	12.4237	12.3045	12.1769	12.7012	11.9256	12.6899	11.3954	11.7991	12.3692	12.6287	12.7195	12.3134	12.8838	12.2932	11.9831	12.6225
P27482	CALML3	Calmodulin-like protein 3	CALL3_HUMAN	>sp|P27482|CALL3_HUMAN Calmodulin-like protein 3 OS=Homo sapiens OX=9606 GN=CALML3 PE=1 SV=2	0.197918	0.329967	0.481529	0.479314		0	47.6493	6	17.5604	17.4874	18.0859	17.6887	17.4381	17.881	17.1341	16.8858	16.9608	17.5907	16.9192	18.3886	17.6896	17.9506	17.3092	17.4767	17.9227	17.96	17.3173
A0A140T8Z8	TNXB	Isoform of P22105, Tenascin-X (Fragment)	A0A140T8Z8_HUMAN	>tr|A0A140T8Z8|A0A140T8Z8_HUMAN Isoform of P22105, Tenascin-X (Fragment) OS=Homo sapiens OX=9606 GN=TNXB PE=1 SV=1	-0.474768	0.330215	0.481203	0.479481		0.000559128	38.3734	1	13.0607	NA	NA	NA	14.2413	NA	13.0337	12.6193	NA	NA	NA	NA	NA	12.5452	NA	12.7782	NA	NA	13.1466
P45381	ASPA	Aspartoacylase	ACY2_HUMAN	>sp|P45381|ACY2_HUMAN Aspartoacylase OS=Homo sapiens OX=9606 GN=ASPA PE=1 SV=1	-0.226536	0.3309	0.480304	0.480283		0	52.9755	6	15.1473	15.101	14.4598	15.0264	15.8006	16.1008	15.2759	14.3868	15.6022	15.5918	15.6338	15.085	14.5957	14.6077	14.5675	15.3547	15.2517	14.8699	15.3404
Q96I59	NARS2	Probable asparagine--tRNA ligase, mitochondrial	SYNM_HUMAN	>sp|Q96I59|SYNM_HUMAN Probable asparagine--tRNA ligase, mitochondrial OS=Homo sapiens OX=9606 GN=NARS2 PE=1 SV=3	0.14511	0.3311	0.48004	0.480381		0	52.5273	4	14.4681	14.6243	14.3206	14.8259	14.6705	14.1039	14.3902	13.7487	14.352	14.5237	14.2599	14.4252	14.4063	14.8268	14.5598	14.2937	14.295	15.0339	14.765
H7C492;Q9Y276	BCS1L	Isoform of Q9Y276, BCS1 homolog, ubiquinol-cytochrome c reductase complex chaperone (Fragment);Mitochondrial chaperone BCS1	H7C492_HUMAN;BCS1_HUMAN	>tr|H7C492|H7C492_HUMAN Isoform of Q9Y276, BCS1 homolog, ubiquinol-cytochrome c reductase complex chaperone (Fragment) OS=Homo sapiens OX=9606 GN=BCS1L PE=1 SV=1;>sp|Q9Y276|BCS1_HUMAN Mitochondrial chaperone BCS1 OS=Homo sapiens OX=9606 GN=BCS1L PE=1 SV=1	0.408819	0.331547	0.479455	0.480751		0.00028177	40.2213	2	13.4787	12.9939	NA	13.753	14.4919	10.9199	13.6247	13.9527	13.0883	NA	14.0497	14.1464	13.0721	14.0194	13.9552	13.3253	NA	13.3306	13.4568
P00367	GLUD1	Glutamate dehydrogenase 1, mitochondrial	DHE3_HUMAN	>sp|P00367|DHE3_HUMAN Glutamate dehydrogenase 1, mitochondrial OS=Homo sapiens OX=9606 GN=GLUD1 PE=1 SV=2	0.165782	0.331621	0.479358	0.480751		0	52.0499	25	15.3119	15.2665	15.0638	15.5355	15.5274	15.0956	15.3689	14.3683	15.4007	15.4341	15.1923	15.0669	15.1767	15.2806	15.5171	15.3654	15.1301	15.6991	16.1247
B4DEE7;Q9H6Q4	CIAO3	Isoform of Q9H6Q4, Cytosolic iron-sulfur assembly component 3;Cytosolic iron-sulfur assembly component 3	B4DEE7_HUMAN;CIAO3_HUMAN	>tr|B4DEE7|B4DEE7_HUMAN Isoform of Q9H6Q4, Cytosolic iron-sulfur assembly component 3 OS=Homo sapiens OX=9606 GN=CIAO3 PE=1 SV=1;>sp|Q9H6Q4|CIAO3_HUMAN Cytosolic iron-sulfur assembly component 3 OS=Homo sapiens OX=9606 GN=CIAO3 PE=1 SV=1	0.149433	0.331801	0.479122	0.480819		0	50.3952	1	13.3836	13.3267	13.0072	13.6188	13.3819	12.9084	13.4778	13.3039	13.6254	13.1294	13.3149	13.5526	13.7628	13.2173	12.8697	13.6899	13.4242	13.2039	14.0891
P24534	EEF1B2	Elongation factor 1-beta	EF1B_HUMAN	>sp|P24534|EF1B_HUMAN Elongation factor 1-beta OS=Homo sapiens OX=9606 GN=EEF1B2 PE=1 SV=3	0.108625	0.332053	0.478792	0.480992		0	53.4306	7	16.7037	16.5922	16.8816	16.8483	16.8018	16.5735	16.8045	16.2125	16.4631	16.6675	16.7566	16.9559	16.3992	16.637	16.7653	16.76	16.843	17.0838	16.6218
P04003	C4BPA	C4b-binding protein alpha chain	C4BPA_HUMAN	>sp|P04003|C4BPA_HUMAN C4b-binding protein alpha chain OS=Homo sapiens OX=9606 GN=C4BPA PE=1 SV=2	-0.484832	0.332453	0.478269	0.481379		0	54.2315	17	12.5309	13.2067	14.2321	12.8504	11.0321	12.8689	12.0177	14.4353	NA	11.6575	12.5176	13.0712	11.6204	13.3118	12.3479	11.4794	13.7752	11.4523	11.1489
P02747	C1QC	Complement C1q subcomponent subunit C	C1QC_HUMAN	>sp|P02747|C1QC_HUMAN Complement C1q subcomponent subunit C OS=Homo sapiens OX=9606 GN=C1QC PE=1 SV=3	0.357072	0.332806	0.477809	0.481391		0	55.3636	6	14.2001	14.2939	15.0833	14.2076	13.6153	14.3229	13.5736	15.3588	12.6575	13.0809	14.8252	15.0316	14.092	14.5365	14.7189	13.806	15.4732	13.4708	13.4533
P20929;P20929-4	NEB	Nebulin;Isoform of P20929, Isoform 4 of Nebulin	NEBU_HUMAN	>sp|P20929|NEBU_HUMAN Nebulin OS=Homo sapiens OX=9606 GN=NEB PE=1 SV=5;>sp|P20929-4|NEBU_HUMAN Isoform of P20929, Isoform 4 of Nebulin OS=Homo sapiens OX=9606 GN=NEB	0.782014	0.332787	0.477834	0.481391		0	52.3868	5	13.7027	NA	NA	12.521	14.5232	14.4189	10.9879	14.8793	10.7646	14.7447	13.7912	14.1883	13.9204	13.719	14.7927	16.9198	10.8727	13.8495	14.3498
Q15493;Q15493-2	RGN	Regucalcin;Isoform of Q15493, Isoform 2 of Regucalcin	RGN_HUMAN	>sp|Q15493|RGN_HUMAN Regucalcin OS=Homo sapiens OX=9606 GN=RGN PE=1 SV=1;>sp|Q15493-2|RGN_HUMAN Isoform of Q15493, Isoform 2 of Regucalcin OS=Homo sapiens OX=9606 GN=RGN	0.875306	0.332995	0.477563	0.481391		0	45.4344	1	8.69661	NA	NA	NA	NA	NA	NA	NA	7.99637	NA	NA	NA	7.90678	NA	9.51567	NA	NA	8.27838	9.78586
Q8N2U9;Q8N2U9-2	SLC66A2	Solute carrier family 66 member 2;Isoform of Q8N2U9, Isoform 2 of Solute carrier family 66 member 2	S66A2_HUMAN	>sp|Q8N2U9|S66A2_HUMAN Solute carrier family 66 member 2 OS=Homo sapiens OX=9606 GN=SLC66A2 PE=1 SV=1;>sp|Q8N2U9-2|S66A2_HUMAN Isoform of Q8N2U9, Isoform 2 of Solute carrier family 66 member 2 OS=Homo sapiens OX=9606 GN=SLC66A2	-0.932181	0.332901	0.477684	0.481391		0	59.2527	2	9.99687	11.4158	NA	8.26509	10.799	11.3183	11.0294	8.20369	11.4842	11.4075	11.0637	10.265	9.9303	10.1403	10.4749	10.6158	2.96978	10.2876	10.2764
P36543;P36543-2	ATP6V1E1	V-type proton ATPase subunit E 1;Isoform of P36543, Isoform 2 of V-type proton ATPase subunit E 1	VATE1_HUMAN	>sp|P36543|VATE1_HUMAN V-type proton ATPase subunit E 1 OS=Homo sapiens OX=9606 GN=ATP6V1E1 PE=1 SV=1;>sp|P36543-2|VATE1_HUMAN Isoform of P36543, Isoform 2 of V-type proton ATPase subunit E 1 OS=Homo sapiens OX=9606 GN=ATP6V1E1	0.120884	0.333476	0.476935	0.481763		0	51.2506	3	14.2392	13.7828	14.4436	14.0297	14.3117	14.2215	14.4194	13.8457	14.1073	14.4466	14.5363	14.0017	14.1965	14.4517	14.6028	14.141	14.005	14.4808	14.2806
Q02221	COX6A2	Cytochrome c oxidase subunit 6A2, mitochondrial	CX6A2_HUMAN	>sp|Q02221|CX6A2_HUMAN Cytochrome c oxidase subunit 6A2, mitochondrial OS=Homo sapiens OX=9606 GN=COX6A2 PE=1 SV=2	-0.38284	0.333518	0.476881	0.481763		0	49.2212	6	17.6202	18.5535	16.5861	18.2766	18.0784	17.7797	17.4301	17.5805	18.7926	17.2267	17.7409	15.7683	17.3591	17.8495	16.8492	18.2462	16.3771	17.5382	19.1304
Q15029;Q15029-2;Q15029-3	EFTUD2	116 kDa U5 small nuclear ribonucleoprotein component;Isoform of Q15029, Isoform 2 of 116 kDa U5 small nuclear ribonucleoprotein component;Isoform of Q15029, Isoform 3 of 116 kDa U5 small nuclear ribonucleoprotein component	U5S1_HUMAN	>sp|Q15029|U5S1_HUMAN 116 kDa U5 small nuclear ribonucleoprotein component OS=Homo sapiens OX=9606 GN=EFTUD2 PE=1 SV=1;>sp|Q15029-2|U5S1_HUMAN Isoform of Q15029, Isoform 2 of 116 kDa U5 small nuclear ribonucleoprotein component OS=Homo sapiens OX=9606 GN=EFTUD2;>sp|Q15029-3|U5S1_HUMAN Isoform of Q15029, Isoform 3 of 116 kDa U5 small nuclear ribonucleoprotein component OS=Homo sapiens OX=9606 GN=EFTUD2	0.155801	0.334071	0.476161	0.482349		0	51.6988	7	14.2062	14.8444	14.0419	14.0746	14.1505	13.8932	14.1552	13.6144	14.464	13.9168	14.2452	14.5586	14.4798	14.3557	14.6261	14.2097	13.5877	14.3039	14.1906
Q8N6R0;Q8N6R0-3;Q8N6R0-4	METTL13	eEF1A lysine and N-terminal methyltransferase;Isoform of Q8N6R0, Isoform 3 of eEF1A lysine and N-terminal methyltransferase;Isoform of Q8N6R0, Isoform 2 of eEF1A lysine and N-terminal methyltransferase	EFNMT_HUMAN	>sp|Q8N6R0|EFNMT_HUMAN eEF1A lysine and N-terminal methyltransferase OS=Homo sapiens OX=9606 GN=METTL13 PE=1 SV=1;>sp|Q8N6R0-3|EFNMT_HUMAN Isoform of Q8N6R0, Isoform 3 of eEF1A lysine and N-terminal methyltransferase OS=Homo sapiens OX=9606 GN=METTL13;>sp|Q8N6R0-4|EFNMT_HUMAN Isoform of Q8N6R0, Isoform 2 of eEF1A lysine and N-terminal methyltransferase OS=Homo sapiens OX=9606 GN=METTL13	0.178599	0.33419	0.476006	0.482349		0	52.4278	1	12.1056	11.5253	NA	12.0844	12.2636	11.8473	11.6098	12.4359	12.5313	11.7908	12.5515	12.1934	12.3552	12.1498	12.6131	11.8108	11.4716	12.4619	12.0995
A0A0A0MSI8;F8W9B8;O00471	EXOC5	Isoform of O00471, Exocyst complex component 5;Isoform of O00471, Exocyst complex component 5;Exocyst complex component 5	A0A0A0MSI8_HUMAN;F8W9B8_HUMAN;EXOC5_HUMAN	>tr|A0A0A0MSI8|A0A0A0MSI8_HUMAN Isoform of O00471, Exocyst complex component 5 OS=Homo sapiens OX=9606 GN=EXOC5 PE=1 SV=1;>tr|F8W9B8|F8W9B8_HUMAN Isoform of O00471, Exocyst complex component 5 OS=Homo sapiens OX=9606 GN=EXOC5 PE=1 SV=1;>sp|O00471|EXOC5_HUMAN Exocyst complex component 5 OS=Homo sapiens OX=9606 GN=EXOC5 PE=1 SV=1	0.27992	0.33462	0.475449	0.482776		0.00139276	38.0091	1	11.8168	NA	NA	NA	11.6585	11.7552	11.4489	NA	NA	NA	11.7946	11.9137	12.0737	NA	12.4836	NA	10.9623	12.1027	11.9749
Q15018	ABRAXAS2	BRISC complex subunit Abraxas 2	ABRX2_HUMAN	>sp|Q15018|ABRX2_HUMAN BRISC complex subunit Abraxas 2 OS=Homo sapiens OX=9606 GN=ABRAXAS2 PE=1 SV=2	-0.103988	0.335133	0.474783	0.483173		0	51.2316	3	17.1296	16.8456	17.4111	16.8847	17.0852	17.1954	17.1738	17.4486	17.3178	17.2726	17.1769	17.3594	17.0313	17.2034	16.8919	17.1514	17.1762	16.8194	16.8889
Q5JTZ9	AARS2	Alanine--tRNA ligase, mitochondrial	SYAM_HUMAN	>sp|Q5JTZ9|SYAM_HUMAN Alanine--tRNA ligase, mitochondrial OS=Homo sapiens OX=9606 GN=AARS2 PE=1 SV=1	0.219976	0.335162	0.474746	0.483173		0	47.9031	1	12.3005	12.3718	10.9096	12.4734	12.8742	12.2803	12.0475	11.9998	12.4878	12.2707	11.8493	12.3643	12.5348	12.3674	12.1647	11.8588	13.0945	12.8121	12.6487
Q9BXI3	NT5C1A	Cytosolic 5'-nucleotidase 1A	5NT1A_HUMAN	>sp|Q9BXI3|5NT1A_HUMAN Cytosolic 5'-nucleotidase 1A OS=Homo sapiens OX=9606 GN=NT5C1A PE=1 SV=1	-0.227799	0.335912	0.473774	0.484061		0	52.6284	13	15.7962	16.1248	16.8385	15.584	16.0313	16.1785	16.267	15.5859	15.1836	15.3969	16.1369	16.1984	15.664	16.1431	15.6423	16.01	15.4675	14.9752	14.903
E9PGT6;Q99627;Q99627-2	COPS8	Isoform of Q99627, COP9 signalosome subunit 8;COP9 signalosome complex subunit 8;Isoform of Q99627, Isoform 2 of COP9 signalosome complex subunit 8	E9PGT6_HUMAN;CSN8_HUMAN;CSN8_HUMAN	>tr|E9PGT6|E9PGT6_HUMAN Isoform of Q99627, COP9 signalosome subunit 8 OS=Homo sapiens OX=9606 GN=COPS8 PE=1 SV=1;>sp|Q99627|CSN8_HUMAN COP9 signalosome complex subunit 8 OS=Homo sapiens OX=9606 GN=COPS8 PE=1 SV=1;>sp|Q99627-2|CSN8_HUMAN Isoform of Q99627, Isoform 2 of COP9 signalosome complex subunit 8 OS=Homo sapiens OX=9606 GN=COPS8	-0.0917924	0.336146	0.473472	0.484205		0	48.1737	5	16.4017	16.2627	16.7062	16.3915	16.347	16.4793	16.5616	16.3393	16.3564	16.5843	16.4826	16.3559	16.0059	16.4774	16.2486	16.4825	16.5007	16.487	16.1617
K7EMY7;K7ER15;Q9H0R4;Q9H0R4-2	HDHD2	Isoform of Q9H0R4, Haloacid dehalogenase like hydrolase domain containing 2 (Fragment);Isoform of Q9H0R4, Haloacid dehalogenase like hydrolase domain containing 2 (Fragment);Haloacid dehalogenase-like hydrolase domain-containing protein 2;Isoform of Q9H0R4, Isoform 2 of Haloacid dehalogenase-like hydrolase domain-containing protein 2	K7EMY7_HUMAN;K7ER15_HUMAN;HDHD2_HUMAN;HDHD2_HUMAN	>tr|K7EMY7|K7EMY7_HUMAN Isoform of Q9H0R4, Haloacid dehalogenase like hydrolase domain containing 2 (Fragment) OS=Homo sapiens OX=9606 GN=HDHD2 PE=1 SV=1;>tr|K7ER15|K7ER15_HUMAN Isoform of Q9H0R4, Haloacid dehalogenase like hydrolase domain containing 2 (Fragment) OS=Homo sapiens OX=9606 GN=HDHD2 PE=1 SV=1;>sp|Q9H0R4|HDHD2_HUMAN Haloacid dehalogenase-like hydrolase domain-containing protein 2 OS=Homo sapiens OX=9606 GN=HDHD2 PE=1 SV=1;>sp|Q9H0R4-2|HDHD2_HUMAN Isoform of Q9H0R4, Isoform 2 of Haloacid dehalogenase-like hydrolase domain-containing protein 2 OS=Homo sapiens OX=9606 GN=HDHD2	-0.115472	0.336579	0.472914	0.484562		0	53.7012	3	13.8261	13.7748	13.7664	13.9071	13.6599	13.7679	13.908	14.3674	13.9689	13.8342	13.8992	13.3036	13.9924	13.822	13.6535	14.1232	13.661	13.5502	13.9102
Q8TAE6	PPP1R14C	Protein phosphatase 1 regulatory subunit 14C	PP14C_HUMAN	>sp|Q8TAE6|PP14C_HUMAN Protein phosphatase 1 regulatory subunit 14C OS=Homo sapiens OX=9606 GN=PPP1R14C PE=1 SV=3	1.44412	0.336661	0.472807	0.484562		0.00028177	40.7875	1	10.6802	10.4496	0.204999	11.0216	11.4655	11.9583	10.9284	12.2763	11.7452	NA	NA	10.814	12.5696	11.8752	12.1535	11.2377	NA	9.24041	12.2621
C4P0D4;C4P0D6;C4P0D8;Q5VVQ1;Q99598	TSNAX-DISC1;TSNAX-DISC1;TSNAX-DISC1;TSNAX;TSNAX	TSNAX-DISC1 readthrough, Disrupted in schizophrenia 1 isoform 47;TSNAX-DISC1 readthrough, Disrupted in schizophrenia 1 isoform 49;TSNAX-DISC1 readthrough, Disrupted in schizophrenia 1 isoform 51;Isoform of Q99598, Translin associated factor X (Fragment);Translin-associated protein X	C4P0D4_HUMAN;C4P0D6_HUMAN;C4P0D8_HUMAN;Q5VVQ1_HUMAN;TSNAX_HUMAN	>tr|C4P0D4|C4P0D4_HUMAN TSNAX-DISC1 readthrough, Disrupted in schizophrenia 1 isoform 47 OS=Homo sapiens OX=9606 GN=TSNAX-DISC1 PE=2 SV=1;>tr|C4P0D6|C4P0D6_HUMAN TSNAX-DISC1 readthrough, Disrupted in schizophrenia 1 isoform 49 OS=Homo sapiens OX=9606 GN=TSNAX-DISC1 PE=2 SV=1;>tr|C4P0D8|C4P0D8_HUMAN TSNAX-DISC1 readthrough, Disrupted in schizophrenia 1 isoform 51 OS=Homo sapiens OX=9606 GN=TSNAX-DISC1 PE=2 SV=1;>tr|Q5VVQ1|Q5VVQ1_HUMAN Isoform of Q99598, Translin associated factor X (Fragment) OS=Homo sapiens OX=9606 GN=TSNAX PE=4 SV=1;>sp|Q99598|TSNAX_HUMAN Translin-associated protein X OS=Homo sapiens OX=9606 GN=TSNAX PE=1 SV=1	-0.152287	0.336993	0.472379	0.484654		0	52.3447	3	12.5176	12.5452	12.9527	12.5654	12.8795	12.7017	12.864	11.7513	12.2747	12.8088	12.4057	12.2102	12.3879	12.6497	12.6763	12.1067	12.1264	12.7735	12.6365
P30084	ECHS1	Enoyl-CoA hydratase, mitochondrial	ECHM_HUMAN	>sp|P30084|ECHM_HUMAN Enoyl-CoA hydratase, mitochondrial OS=Homo sapiens OX=9606 GN=ECHS1 PE=1 SV=4	-0.156475	0.336943	0.472443	0.484654		0	54.0009	27	17.0628	17.0297	17.0035	17.4891	17.4222	17.0424	17.0663	16.6334	17.1308	17.4517	17.1812	16.6222	16.5876	16.7852	16.6595	17.4005	16.7749	17.1994	17.6504
Q15052;Q15052-2	ARHGEF6	Rho guanine nucleotide exchange factor 6;Isoform of Q15052, Isoform 2 of Rho guanine nucleotide exchange factor 6	ARHG6_HUMAN	>sp|Q15052|ARHG6_HUMAN Rho guanine nucleotide exchange factor 6 OS=Homo sapiens OX=9606 GN=ARHGEF6 PE=1 SV=2;>sp|Q15052-2|ARHG6_HUMAN Isoform of Q15052, Isoform 2 of Rho guanine nucleotide exchange factor 6 OS=Homo sapiens OX=9606 GN=ARHGEF6	-0.488134	0.33746	0.471778	0.485132		0.00706714	34.8123	1	8.20142	NA	NA	9.36571	NA	NA	8.8048	NA	7.27227	8.1997	NA	8.1355	NA	7.67868	NA	NA	NA	7.95328	NA
A0A1X7SC65;O14558	HSPB6	Isoform of O14558, Heat shock protein family B (small) member 6 (Fragment);Heat shock protein beta-6	A0A1X7SC65_HUMAN;HSPB6_HUMAN	>tr|A0A1X7SC65|A0A1X7SC65_HUMAN Isoform of O14558, Heat shock protein family B (small) member 6 (Fragment) OS=Homo sapiens OX=9606 GN=HSPB6 PE=1 SV=1;>sp|O14558|HSPB6_HUMAN Heat shock protein beta-6 OS=Homo sapiens OX=9606 GN=HSPB6 PE=1 SV=2	-0.160658	0.337819	0.471317	0.485455		0	55.8265	13	20.5307	20.6695	20.8293	20.8865	21.0704	20.0782	20.6966	20.3639	20.3685	20.5368	20.2707	20.0813	20.2449	20.3786	19.9411	21.0616	20.4351	20.9282	20.7122
A0A088AWN3;A0A0A0MT38;A0A804HIE8;A0A8V8TQS9;A0A8V8TR95;A0A8V8TRI9;Q6ZSL5;Q9BZ29;Q9BZ29-3;Q9BZ29-4;Q9BZ29-5;Q9BZ29-6;X6RGR3	DOCK9	Isoform of Q9BZ29, Dedicator of cytokinesis 9;Isoform of Q9BZ29, Dedicator of cytokinesis 9;Isoform of Q9BZ29, Dedicator of cytokinesis 9;Isoform of Q9BZ29, Dedicator of cytokinesis 9;Isoform of Q9BZ29, Dedicator of cytokinesis 9;Isoform of Q9BZ29, Dedicator of cytokinesis 9;Isoform of Q9BZ29, Dedicator of cytokinesis 9;Dedicator of cytokinesis protein 9;Isoform of Q9BZ29, Isoform 3 of Dedicator of cytokinesis protein 9;Isoform of Q9BZ29, Isoform 4 of Dedicator of cytokinesis protein 9;Isoform of Q9BZ29, Isoform 2 of Dedicator of cytokinesis protein 9;Isoform of Q9BZ29, Isoform 5 of Dedicator of cytokinesis protein 9;Isoform of Q9BZ29, Dedicator of cytokinesis 9	A0A088AWN3_HUMAN;A0A0A0MT38_HUMAN;A0A804HIE8_HUMAN;A0A8V8TQS9_HUMAN;A0A8V8TR95_HUMAN;A0A8V8TRI9_HUMAN;Q6ZSL5_HUMAN;DOCK9_HUMAN;DOCK9_HUMAN;DOCK9_HUMAN;DOCK9_HUMAN;DOCK9_HUMAN;X6RGR3_HUMAN	>tr|A0A088AWN3|A0A088AWN3_HUMAN Isoform of Q9BZ29, Dedicator of cytokinesis 9 OS=Homo sapiens OX=9606 GN=DOCK9 PE=1 SV=2;>tr|A0A0A0MT38|A0A0A0MT38_HUMAN Isoform of Q9BZ29, Dedicator of cytokinesis 9 OS=Homo sapiens OX=9606 GN=DOCK9 PE=1 SV=2;>tr|A0A804HIE8|A0A804HIE8_HUMAN Isoform of Q9BZ29, Dedicator of cytokinesis 9 OS=Homo sapiens OX=9606 GN=DOCK9 PE=1 SV=1;>tr|A0A8V8TQS9|A0A8V8TQS9_HUMAN Isoform of Q9BZ29, Dedicator of cytokinesis 9 OS=Homo sapiens OX=9606 GN=DOCK9 PE=1 SV=1;>tr|A0A8V8TR95|A0A8V8TR95_HUMAN Isoform of Q9BZ29, Dedicator of cytokinesis 9 OS=Homo sapiens OX=9606 GN=DOCK9 PE=1 SV=1;>tr|A0A8V8TRI9|A0A8V8TRI9_HUMAN Isoform of Q9BZ29, Dedicator of cytokinesis 9 OS=Homo sapiens OX=9606 GN=DOCK9 PE=1 SV=1;>tr|Q6ZSL5|Q6ZSL5_HUMAN Isoform of Q9BZ29, Dedicator of cytokinesis 9 OS=Homo sapiens OX=9606 GN=DOCK9 PE=1 SV=1;>sp|Q9BZ29|DOCK9_HUMAN Dedicator of cytokinesis protein 9 OS=Homo sapiens OX=9606 GN=DOCK9 PE=1 SV=2;>sp|Q9BZ29-3|DOCK9_HUMAN Isoform of Q9BZ29, Isoform 3 of Dedicator of cytokinesis protein 9 OS=Homo sapiens OX=9606 GN=DOCK9;>sp|Q9BZ29-4|DOCK9_HUMAN Isoform of Q9BZ29, Isoform 4 of Dedicator of cytokinesis protein 9 OS=Homo sapiens OX=9606 GN=DOCK9;>sp|Q9BZ29-5|DOCK9_HUMAN Isoform of Q9BZ29, Isoform 2 of Dedicator of cytokinesis protein 9 OS=Homo sapiens OX=9606 GN=DOCK9;>sp|Q9BZ29-6|DOCK9_HUMAN Isoform of Q9BZ29, Isoform 5 of Dedicator of cytokinesis protein 9 OS=Homo sapiens OX=9606 GN=DOCK9;>tr|X6RGR3|X6RGR3_HUMAN Isoform of Q9BZ29, Dedicator of cytokinesis 9 OS=Homo sapiens OX=9606 GN=DOCK9 PE=1 SV=2	-0.737367	0.338216	0.470806	0.485727		0	53.6593	2	12.5153	15.1754	14.6286	11.9599	11.6562	12.7967	12.482	14.9457	10.1382	12.1727	14.5802	11.751	11.2429	13.2571	11.069	12.2035	14.1311	9.07277	12.0116
P51608-2	MECP2	Isoform of P51608, Isoform B of Methyl-CpG-binding protein 2	MECP2_HUMAN	>sp|P51608-2|MECP2_HUMAN Isoform of P51608, Isoform B of Methyl-CpG-binding protein 2 OS=Homo sapiens OX=9606 GN=MECP2	0.106677	0.338276	0.470728	0.485727		0	55.11	12	14.0525	13.7921	14.0776	13.8514	13.9192	13.9189	14.3215	14.01	14.0557	14.0462	13.7266	14.3897	14.4336	14.0198	14.3497	13.897	13.8949	14.1345	14.1072
P11310;P11310-2;Q5T4U5	ACADM	Medium-chain specific acyl-CoA dehydrogenase, mitochondrial;Isoform of P11310, Isoform 2 of Medium-chain specific acyl-CoA dehydrogenase, mitochondrial;Isoform of P11310, Medium-chain specific acyl-CoA dehydrogenase, mitochondrial	ACADM_HUMAN;ACADM_HUMAN;Q5T4U5_HUMAN	>sp|P11310|ACADM_HUMAN Medium-chain specific acyl-CoA dehydrogenase, mitochondrial OS=Homo sapiens OX=9606 GN=ACADM PE=1 SV=1;>sp|P11310-2|ACADM_HUMAN Isoform of P11310, Isoform 2 of Medium-chain specific acyl-CoA dehydrogenase, mitochondrial OS=Homo sapiens OX=9606 GN=ACADM;>tr|Q5T4U5|Q5T4U5_HUMAN Isoform of P11310, Medium-chain specific acyl-CoA dehydrogenase, mitochondrial OS=Homo sapiens OX=9606 GN=ACADM PE=1 SV=1	-0.236334	0.338618	0.47029	0.485984		0	54.3432	26	18.794	18.9998	19.0071	19.1963	18.699	18.7177	18.27	18.5255	19.2839	19.5102	19.1305	18.0237	17.6659	18.4352	18.178	19.2207	18.9152	18.9141	19.5993
P31150	GDI1	Rab GDP dissociation inhibitor alpha	GDIA_HUMAN	>sp|P31150|GDIA_HUMAN Rab GDP dissociation inhibitor alpha OS=Homo sapiens OX=9606 GN=GDI1 PE=1 SV=2	-0.0872596	0.338724	0.470154	0.485984		0	57.8293	12	15.5179	15.5263	15.5547	15.6541	15.5132	15.4741	15.8328	15.4525	15.607	15.4395	15.4511	15.4752	15.4491	15.6806	15.2925	15.6392	15.6785	15.1694	15.4333
A0A0A0MSA0;Q16787;Q16787-3	LAMA3	Isoform of Q16787, Laminin subunit alpha-3;Laminin subunit alpha-3;Isoform of Q16787, Isoform 3 of Laminin subunit alpha-3	A0A0A0MSA0_HUMAN;LAMA3_HUMAN;LAMA3_HUMAN	>tr|A0A0A0MSA0|A0A0A0MSA0_HUMAN Isoform of Q16787, Laminin subunit alpha-3 OS=Homo sapiens OX=9606 GN=LAMA3 PE=1 SV=1;>sp|Q16787|LAMA3_HUMAN Laminin subunit alpha-3 OS=Homo sapiens OX=9606 GN=LAMA3 PE=1 SV=3;>sp|Q16787-3|LAMA3_HUMAN Isoform of Q16787, Isoform 3 of Laminin subunit alpha-3 OS=Homo sapiens OX=9606 GN=LAMA3	-0.260368	0.339249	0.469481	0.486544		0	53.7247	3	12.8485	12.4643	13.659	13.0797	13.3752	13.0295	13.2218	11.7676	12.3745	13.8366	13.015	11.4956	12.6812	12.5982	12.8203	12.9107	13.153	13.0784	12.7123
J3KS45;J3QQY2;Q9UM00;Q9UM00-1;Q9UM00-2	TMCO1	Isoform of Q9UM00, Calcium load-activated calcium channel (Fragment);Isoform of Q9UM00, Calcium load-activated calcium channel;Calcium load-activated calcium channel;Isoform of Q9UM00, Isoform 3 of Calcium load-activated calcium channel;Isoform of Q9UM00, Isoform 2 of Calcium load-activated calcium channel	J3KS45_HUMAN;J3QQY2_HUMAN;TMCO1_HUMAN;TMCO1_HUMAN;TMCO1_HUMAN	>tr|J3KS45|J3KS45_HUMAN Isoform of Q9UM00, Calcium load-activated calcium channel (Fragment) OS=Homo sapiens OX=9606 GN=TMCO1 PE=1 SV=1;>tr|J3QQY2|J3QQY2_HUMAN Isoform of Q9UM00, Calcium load-activated calcium channel OS=Homo sapiens OX=9606 GN=TMCO1 PE=1 SV=1;>sp|Q9UM00|TMCO1_HUMAN Calcium load-activated calcium channel OS=Homo sapiens OX=9606 GN=TMCO1 PE=1 SV=2;>sp|Q9UM00-1|TMCO1_HUMAN Isoform of Q9UM00, Isoform 3 of Calcium load-activated calcium channel OS=Homo sapiens OX=9606 GN=TMCO1;>sp|Q9UM00-2|TMCO1_HUMAN Isoform of Q9UM00, Isoform 2 of Calcium load-activated calcium channel OS=Homo sapiens OX=9606 GN=TMCO1	-0.456007	0.339582	0.469055	0.486829		0	45.5453	1	15.7145	16.771	NA	17.3047	16.4696	16.721	15.2059	15.7441	14.6414	14.7899	15.1538	15.6862	15.0808	13.9103	14.0669	16.763	16.4262	16.3689	16.0435
A0A5K1VW60;Q99766	DMAC2L	Isoform of Q99766, Distal membrane arm assembly component 2 like;ATP synthase subunit s, mitochondrial	A0A5K1VW60_HUMAN;ATP5S_HUMAN	>tr|A0A5K1VW60|A0A5K1VW60_HUMAN Isoform of Q99766, Distal membrane arm assembly component 2 like OS=Homo sapiens OX=9606 GN=DMAC2L PE=1 SV=1;>sp|Q99766|ATP5S_HUMAN ATP synthase subunit s, mitochondrial OS=Homo sapiens OX=9606 GN=DMAC2L PE=1 SV=3	-0.443991	0.339757	0.468831	0.486887		0	49.1595	1	11.1831	10.8187	11.0652	12.2563	12.7807	11.6898	11.536	10.0465	10.5369	11.7978	10.0386	NA	9.95863	9.50298	11.1753	11.2979	11.0656	11.5246	13.0204
B4E1Z4		readthrough, Complement C2	B4E1Z4_HUMAN	>tr|B4E1Z4|B4E1Z4_HUMAN readthrough, Complement C2 OS=Homo sapiens OX=9606 PE=1 SV=1	0.397599	0.340363	0.468058	0.487561		0	55.9343	23	14.1836	14.8711	14.7341	14.2771	12.5596	14.455	13.8094	15.7281	12.2263	13.2025	15.0397	15.0332	14.1593	14.8891	14.6516	13.4843	14.5278	13.5961	14.0605
Q5TFE4;Q5TFE4-2	NT5DC1	5'-nucleotidase domain-containing protein 1;Isoform of Q5TFE4, Isoform 2 of 5'-nucleotidase domain-containing protein 1	NT5D1_HUMAN	>sp|Q5TFE4|NT5D1_HUMAN 5'-nucleotidase domain-containing protein 1 OS=Homo sapiens OX=9606 GN=NT5DC1 PE=1 SV=1;>sp|Q5TFE4-2|NT5D1_HUMAN Isoform of Q5TFE4, Isoform 2 of 5'-nucleotidase domain-containing protein 1 OS=Homo sapiens OX=9606 GN=NT5DC1	0.196801	0.34052	0.467858	0.487593		0	51.5408	3	11.2922	11.7647	10.0794	11.3391	11.3914	11.6147	10.8273	11.1469	11.6314	10.9494	11.7131	11.2762	11.692	11.103	11.4044	11.39	10.7236	11.5358	11.6774
Q8WZ42-6	TTN	Isoform of Q8WZ42, Isoform 6 of Titin	TITIN_HUMAN	>sp|Q8WZ42-6|TITIN_HUMAN Isoform of Q8WZ42, Isoform 6 of Titin OS=Homo sapiens OX=9606 GN=TTN	0.103252	0.341174	0.467024	0.488337		0	57.4498	51	15.3223	15.27	15.109	15.2181	15.4308	15.1931	15.3146	14.9906	15.5982	15.3121	15.6722	15.1683	15.3763	15.2155	15.2742	15.509	15.0887	15.349	15.7125
P20339	RAB5A	Ras-related protein Rab-5A	RAB5A_HUMAN	>sp|P20339|RAB5A_HUMAN Ras-related protein Rab-5A OS=Homo sapiens OX=9606 GN=RAB5A PE=1 SV=2	-0.153449	0.341595	0.466489	0.488552		0.00028177	42.6224	2	13.8684	13.7667	14.1291	13.9998	13.6122	14.1121	14.1951	13.7915	14.063	13.8367	14.3003	13.7803	14.1127	14.0407	13.4976	14.0741	13.9397	12.983	13.3968
Q13061	TRDN	Triadin	TRDN_HUMAN	>sp|Q13061|TRDN_HUMAN Triadin OS=Homo sapiens OX=9606 GN=TRDN PE=1 SV=4	-0.115715	0.341482	0.466632	0.488552		0	54.6019	25	17.186	17.1039	17.133	16.8481	17.1385	17.7553	17.3026	17.2747	17.2463	17.3928	17.2259	17.5515	17.1789	16.8959	17.0096	17.3206	17.1213	16.9197	16.9302
P05543	SERPINA7	Thyroxine-binding globulin	THBG_HUMAN	>sp|P05543|THBG_HUMAN Thyroxine-binding globulin OS=Homo sapiens OX=9606 GN=SERPINA7 PE=1 SV=2	-0.623086	0.342703	0.465082	0.489943		0	42.8313	3	13.3874	13.6387	NA	12.9226	NA	13.2567	NA	15.3932	NA	NA	12.6188	13.5216	14.9622	13.8016	11.0501	13.6291	13.2572	12.5971	NA
A8MXV4	NUDT19	Acyl-coenzyme A diphosphatase NUDT19	NUD19_HUMAN	>sp|A8MXV4|NUD19_HUMAN Acyl-coenzyme A diphosphatase NUDT19 OS=Homo sapiens OX=9606 GN=NUDT19 PE=1 SV=1	-0.29898	0.342897	0.464837	0.490027		0	54.2186	4	12.3752	12.6639	12.5409	12.9023	13.2554	12.3064	12.3505	12.0293	12.72	11.9538	10.5007	11.5614	11.8529	12.2793	12.314	12.6519	12.339	13.004	13.5284
A0A8V8TKF7;A0A8V8TKG0;A0A8V8TKT8;A0A8V8TKU8;A0A8V8TLN8;A0A8V8TLW4;A0A8V8TLW9;P06756;P06756-2;P06756-3	ITGAV	Isoform of P06756, Integrin subunit alpha V;Isoform of P06756, Integrin subunit alpha V;Isoform of P06756, Integrin subunit alpha V;Isoform of P06756, Integrin subunit alpha V;Isoform of P06756, Integrin subunit alpha V;Isoform of P06756, Integrin subunit alpha V;Isoform of P06756, Integrin subunit alpha V;Integrin alpha-V;Isoform of P06756, Isoform 2 of Integrin alpha-V;Isoform of P06756, Isoform 3 of Integrin alpha-V	A0A8V8TKF7_HUMAN;A0A8V8TKG0_HUMAN;A0A8V8TKT8_HUMAN;A0A8V8TKU8_HUMAN;A0A8V8TLN8_HUMAN;A0A8V8TLW4_HUMAN;A0A8V8TLW9_HUMAN;ITAV_HUMAN;ITAV_HUMAN;ITAV_HUMAN	>tr|A0A8V8TKF7|A0A8V8TKF7_HUMAN Isoform of P06756, Integrin subunit alpha V OS=Homo sapiens OX=9606 GN=ITGAV PE=1 SV=1;>tr|A0A8V8TKG0|A0A8V8TKG0_HUMAN Isoform of P06756, Integrin subunit alpha V OS=Homo sapiens OX=9606 GN=ITGAV PE=1 SV=1;>tr|A0A8V8TKT8|A0A8V8TKT8_HUMAN Isoform of P06756, Integrin subunit alpha V OS=Homo sapiens OX=9606 GN=ITGAV PE=1 SV=1;>tr|A0A8V8TKU8|A0A8V8TKU8_HUMAN Isoform of P06756, Integrin subunit alpha V OS=Homo sapiens OX=9606 GN=ITGAV PE=1 SV=1;>tr|A0A8V8TLN8|A0A8V8TLN8_HUMAN Isoform of P06756, Integrin subunit alpha V OS=Homo sapiens OX=9606 GN=ITGAV PE=1 SV=1;>tr|A0A8V8TLW4|A0A8V8TLW4_HUMAN Isoform of P06756, Integrin subunit alpha V OS=Homo sapiens OX=9606 GN=ITGAV PE=1 SV=1;>tr|A0A8V8TLW9|A0A8V8TLW9_HUMAN Isoform of P06756, Integrin subunit alpha V OS=Homo sapiens OX=9606 GN=ITGAV PE=1 SV=1;>sp|P06756|ITAV_HUMAN Integrin alpha-V OS=Homo sapiens OX=9606 GN=ITGAV PE=1 SV=2;>sp|P06756-2|ITAV_HUMAN Isoform of P06756, Isoform 2 of Integrin alpha-V OS=Homo sapiens OX=9606 GN=ITGAV;>sp|P06756-3|ITAV_HUMAN Isoform of P06756, Isoform 3 of Integrin alpha-V OS=Homo sapiens OX=9606 GN=ITGAV	0.425041	0.343417	0.464178	0.490576		0	44.8099	5	12.3837	12.3965	NA	11.3452	NA	12.5694	11.994	NA	12.3739	NA	NA	11.9871	12.9438	10.6913	13.4316	12.6999	NA	13.298	12.8742
J3QL71;Q96FV2;Q96FV2-2	SCRN2	Isoform of Q96FV2, Secernin 2;Secernin-2;Isoform of Q96FV2, Isoform 2 of Secernin-2	J3QL71_HUMAN;SCRN2_HUMAN;SCRN2_HUMAN	>tr|J3QL71|J3QL71_HUMAN Isoform of Q96FV2, Secernin 2 OS=Homo sapiens OX=9606 GN=SCRN2 PE=1 SV=1;>sp|Q96FV2|SCRN2_HUMAN Secernin-2 OS=Homo sapiens OX=9606 GN=SCRN2 PE=1 SV=3;>sp|Q96FV2-2|SCRN2_HUMAN Isoform of Q96FV2, Isoform 2 of Secernin-2 OS=Homo sapiens OX=9606 GN=SCRN2	0.188588	0.343967	0.463484	0.491167		0	53.2636	12	14.2474	14.5252	13.8677	13.9909	14.556	13.8639	14.2853	13.3806	14.3859	14.5225	14.4261	14.828	14.4302	14.3167	14.6969	14.3514	14.5186	13.3021	14.2053
P56199	ITGA1	Integrin alpha-1	ITA1_HUMAN	>sp|P56199|ITA1_HUMAN Integrin alpha-1 OS=Homo sapiens OX=9606 GN=ITGA1 PE=1 SV=2	0.164243	0.344113	0.463299	0.491183		0	47.6971	5	13.3996	12.6405	13.4531	13.7668	13.5602	13.0459	13.4036	13.338	13.0983	13.551	13.1004	13.224	13.0753	13.219	13.3022	13.6799	13.971	14.0583	13.7053
A0A3B3ITT5;P47914	RPL29	Isoform of P47914, 60S ribosomal protein L29;60S ribosomal protein L29	A0A3B3ITT5_HUMAN;RL29_HUMAN	>tr|A0A3B3ITT5|A0A3B3ITT5_HUMAN Isoform of P47914, 60S ribosomal protein L29 OS=Homo sapiens OX=9606 GN=RPL29 PE=1 SV=1;>sp|P47914|RL29_HUMAN 60S ribosomal protein L29 OS=Homo sapiens OX=9606 GN=RPL29 PE=1 SV=2	0.323789	0.344387	0.462953	0.49138		0.00139276	37.9434	1	11.1109	9.50907	NA	10.2641	11.8004	11.1443	10.8783	11.0115	11.4837	11.4247	11.7703	11.0082	11.4437	9.63809	11.6171	11.6293	10.7802	11.8771	11.6057
B4DKY1;P49589;P49589-2;P49589-3	CARS1	Isoform of P49589, cysteine--tRNA ligase;Cysteine--tRNA ligase, cytoplasmic;Isoform of P49589, Isoform 2 of Cysteine--tRNA ligase, cytoplasmic;Isoform of P49589, Isoform 3 of Cysteine--tRNA ligase, cytoplasmic	B4DKY1_HUMAN;SYCC_HUMAN;SYCC_HUMAN;SYCC_HUMAN	>tr|B4DKY1|B4DKY1_HUMAN Isoform of P49589, cysteine--tRNA ligase OS=Homo sapiens OX=9606 GN=CARS1 PE=1 SV=1;>sp|P49589|SYCC_HUMAN Cysteine--tRNA ligase, cytoplasmic OS=Homo sapiens OX=9606 GN=CARS1 PE=1 SV=3;>sp|P49589-2|SYCC_HUMAN Isoform of P49589, Isoform 2 of Cysteine--tRNA ligase, cytoplasmic OS=Homo sapiens OX=9606 GN=CARS1;>sp|P49589-3|SYCC_HUMAN Isoform of P49589, Isoform 3 of Cysteine--tRNA ligase, cytoplasmic OS=Homo sapiens OX=9606 GN=CARS1	-0.130507	0.344763	0.462479	0.491723		0	53.5269	6	12.6132	12.5954	12.8858	12.6453	12.9212	12.9	12.6962	12.4241	12.566	12.4719	12.722	12.8454	12.5679	12.0181	12.9554	12.6922	12.0917	12.7689	12.2696
Q9NZD4	AHSP	Alpha-hemoglobin-stabilizing protein	AHSP_HUMAN	>sp|Q9NZD4|AHSP_HUMAN Alpha-hemoglobin-stabilizing protein OS=Homo sapiens OX=9606 GN=AHSP PE=1 SV=1	-0.785325	0.345215	0.46191	0.492173		0	45.3538	2	13.621	15.058	15.1767	NA	11.4526	13.0519	12.7918	16.4527	11.9204	16.2056	14.9403	12.3191	11.0108	14.6305	12.565	12.5922	15.1433	NA	12.6259
A0A8Q3SIM0;P10643	C7	Isoform of P10643, Complement C7;Complement component C7	A0A8Q3SIM0_HUMAN;CO7_HUMAN	>tr|A0A8Q3SIM0|A0A8Q3SIM0_HUMAN Isoform of P10643, Complement C7 OS=Homo sapiens OX=9606 GN=C7 PE=1 SV=1;>sp|P10643|CO7_HUMAN Complement component C7 OS=Homo sapiens OX=9606 GN=C7 PE=1 SV=2	-0.597729	0.345721	0.461274	0.492606		0.00028177	42.0939	6	12.3424	13.0199	10.8112	13.2896	NA	NA	NA	13.6833	NA	NA	12.4523	11.3908	NA	12.6868	11.6282	NA	13.3441	11.1175	NA
P48426;P48426-2	PIP4K2A	Phosphatidylinositol 5-phosphate 4-kinase type-2 alpha;Isoform of P48426, Isoform 2 of Phosphatidylinositol 5-phosphate 4-kinase type-2 alpha	PI42A_HUMAN	>sp|P48426|PI42A_HUMAN Phosphatidylinositol 5-phosphate 4-kinase type-2 alpha OS=Homo sapiens OX=9606 GN=PIP4K2A PE=1 SV=2;>sp|P48426-2|PI42A_HUMAN Isoform of P48426, Isoform 2 of Phosphatidylinositol 5-phosphate 4-kinase type-2 alpha OS=Homo sapiens OX=9606 GN=PIP4K2A	-0.193962	0.345791	0.461186	0.492606		0	57.2235	5	14.3332	14.4814	15.2608	14.2651	13.9919	14.2011	14.1908	14.8654	13.6151	14.9997	14.7931	14.269	14.1679	14.3288	14.0601	13.9877	14.6769	13.9359	13.9066
P35858;P35858-2	IGFALS	Insulin-like growth factor-binding protein complex acid labile subunit;Isoform of P35858, Isoform 2 of Insulin-like growth factor-binding protein complex acid labile subunit	ALS_HUMAN	>sp|P35858|ALS_HUMAN Insulin-like growth factor-binding protein complex acid labile subunit OS=Homo sapiens OX=9606 GN=IGFALS PE=1 SV=1;>sp|P35858-2|ALS_HUMAN Isoform of P35858, Isoform 2 of Insulin-like growth factor-binding protein complex acid labile subunit OS=Homo sapiens OX=9606 GN=IGFALS	-0.412609	0.346634	0.460128	0.493613		0	50.9478	1	11.7497	12.6241	11.8662	11.1751	NA	11.7842	11.5892	12.9448	NA	NA	12.8926	12.5014	12.3631	11.3837	11.0459	12.021	11.5613	9.96809	10.5249
A0A0A0MRL7;A0A5F9ZHZ6;P55210;P55210-3;P55210-4	CASP7	Isoform of P55210, Caspase 7;Isoform of P55210, Caspase 7;Caspase-7;Isoform of P55210, Isoform Alpha' of Caspase-7;Isoform of P55210, Isoform 4 of Caspase-7	A0A0A0MRL7_HUMAN;A0A5F9ZHZ6_HUMAN;CASP7_HUMAN;CASP7_HUMAN;CASP7_HUMAN	>tr|A0A0A0MRL7|A0A0A0MRL7_HUMAN Isoform of P55210, Caspase 7 OS=Homo sapiens OX=9606 GN=CASP7 PE=1 SV=1;>tr|A0A5F9ZHZ6|A0A5F9ZHZ6_HUMAN Isoform of P55210, Caspase 7 OS=Homo sapiens OX=9606 GN=CASP7 PE=1 SV=1;>sp|P55210|CASP7_HUMAN Caspase-7 OS=Homo sapiens OX=9606 GN=CASP7 PE=1 SV=1;>sp|P55210-3|CASP7_HUMAN Isoform of P55210, Isoform Alpha' of Caspase-7 OS=Homo sapiens OX=9606 GN=CASP7;>sp|P55210-4|CASP7_HUMAN Isoform of P55210, Isoform 4 of Caspase-7 OS=Homo sapiens OX=9606 GN=CASP7	0.3638	0.347581	0.458944	0.494766		0	51.0119	2	11.8417	12.088	10.7871	11.3938	11.3134	12.5451	11.4591	11.4871	11.8594	12.0053	10.8041	12.9656	12.6773	11.2453	12.4302	11.1635	14.0538	11.1903	11.6822
A0A7I2V2T3;A0A7I2YQK5;E7ETK5;H0Y4R1;P12268	IMPDH2	Isoform of P12268, Inosine-5'-monophosphate dehydrogenase;Isoform of P12268, Inosine-5'-monophosphate dehydrogenase;Isoform of P12268, Inosine-5'-monophosphate dehydrogenase;Isoform of P12268, Inosine-5'-monophosphate dehydrogenase;Inosine-5'-monophosphate dehydrogenase 2	A0A7I2V2T3_HUMAN;A0A7I2YQK5_HUMAN;E7ETK5_HUMAN;H0Y4R1_HUMAN;IMDH2_HUMAN	>tr|A0A7I2V2T3|A0A7I2V2T3_HUMAN Isoform of P12268, Inosine-5'-monophosphate dehydrogenase OS=Homo sapiens OX=9606 GN=IMPDH2 PE=1 SV=1;>tr|A0A7I2YQK5|A0A7I2YQK5_HUMAN Isoform of P12268, Inosine-5'-monophosphate dehydrogenase OS=Homo sapiens OX=9606 GN=IMPDH2 PE=1 SV=1;>tr|E7ETK5|E7ETK5_HUMAN Isoform of P12268, Inosine-5'-monophosphate dehydrogenase OS=Homo sapiens OX=9606 GN=IMPDH2 PE=1 SV=2;>tr|H0Y4R1|H0Y4R1_HUMAN Isoform of P12268, Inosine-5'-monophosphate dehydrogenase OS=Homo sapiens OX=9606 GN=IMPDH2 PE=1 SV=2;>sp|P12268|IMDH2_HUMAN Inosine-5'-monophosphate dehydrogenase 2 OS=Homo sapiens OX=9606 GN=IMPDH2 PE=1 SV=2	0.145721	0.349268	0.456841	0.496972		0	53.3877	10	13.3194	13.3233	12.8728	12.8556	13.3419	13.4414	13.6011	13.2423	13.5579	12.9823	13.3404	13.5549	13.6003	13.5231	13.716	13.367	12.5535	13.6137	13.2612
P30046	DDT	D-dopachrome decarboxylase	DOPD_HUMAN	>sp|P30046|DOPD_HUMAN D-dopachrome decarboxylase OS=Homo sapiens OX=9606 GN=DDT PE=1 SV=3	-0.222134	0.349929	0.45602	0.497717		0	50.523	4	16.8493	17.6264	17.8086	17.5015	16.1978	15.9545	16.4486	17.1415	16.6092	17.3556	16.7487	16.7139	16.2706	16.6901	16.6685	16.695	17.1389	17.0484	16.6702
K7EJE8;K7EKE6	LONP1	Isoform of P36776, Lon protease homolog, mitochondrial;Isoform of P36776, Lon protease homolog, mitochondrial	K7EJE8_HUMAN;K7EKE6_HUMAN	>tr|K7EJE8|K7EJE8_HUMAN Isoform of P36776, Lon protease homolog, mitochondrial OS=Homo sapiens OX=9606 GN=LONP1 PE=1 SV=1;>tr|K7EKE6|K7EKE6_HUMAN Isoform of P36776, Lon protease homolog, mitochondrial OS=Homo sapiens OX=9606 GN=LONP1 PE=1 SV=1	0.129868	0.350681	0.455088	0.498589		0	56.0932	25	15.1112	15.1079	15.0056	15.5049	15.0639	14.661	15.1254	14.8628	15.1238	14.9611	15.0452	15.3314	14.9962	15.0926	15.4971	15.0609	14.5631	15.6093	15.3893
P06702	S100A9	Protein S100-A9	S10A9_HUMAN	>sp|P06702|S10A9_HUMAN Protein S100-A9 OS=Homo sapiens OX=9606 GN=S100A9 PE=1 SV=1	-0.612918	0.351006	0.454686	0.498856		0	54.8165	19	14.2646	15.0041	15.9238	13.1673	12.6211	13.6595	14.5815	16.1281	12.91	17.1444	14.98	13.5021	12.0039	14.1162	14.2951	13.2584	16.5441	13.6112	13.3125
A0A8Q3SI37;A0A8Q3SI95;P02748	C9	Isoform of P02748, Complement C9;Isoform of P02748, Complement C9;Complement component C9	A0A8Q3SI37_HUMAN;A0A8Q3SI95_HUMAN;CO9_HUMAN	>tr|A0A8Q3SI37|A0A8Q3SI37_HUMAN Isoform of P02748, Complement C9 OS=Homo sapiens OX=9606 GN=C9 PE=1 SV=1;>tr|A0A8Q3SI95|A0A8Q3SI95_HUMAN Isoform of P02748, Complement C9 OS=Homo sapiens OX=9606 GN=C9 PE=1 SV=1;>sp|P02748|CO9_HUMAN Complement component C9 OS=Homo sapiens OX=9606 GN=C9 PE=1 SV=2	0.334299	0.351812	0.45369	0.499609		0	46.7077	10	12.5081	12.3157	12.896	12.7003	11.6956	12.4535	12.7552	13.5187	NA	10.3139	12.3763	13.557	12.315	13.0297	13.2267	12.7234	12.5365	12.0648	12.1594
O60826	CCDC22	Coiled-coil domain-containing protein 22	CCD22_HUMAN	>sp|O60826|CCD22_HUMAN Coiled-coil domain-containing protein 22 OS=Homo sapiens OX=9606 GN=CCDC22 PE=1 SV=1	0.248103	0.351682	0.45385	0.499609		0	50.7943	2	13.6433	13.4088	13.7123	14.0245	13.9854	13.5741	13.6922	12.6975	12.8647	13.7135	13.9144	13.6876	14.1304	14.1955	14.0317	13.7372	12.0633	14.2178	13.9281
Q9H444	CHMP4B	Charged multivesicular body protein 4b	CHM4B_HUMAN	>sp|Q9H444|CHM4B_HUMAN Charged multivesicular body protein 4b OS=Homo sapiens OX=9606 GN=CHMP4B PE=1 SV=1	0.111806	0.352105	0.453328	0.499829		0	46.9467	3	14.1133	13.9553	14.3021	14.0567	14.2915	13.8947	14.3284	14.0453	14.0028	13.6399	13.851	14.5011	13.9326	14.1856	14.0607	14.3972	14.4368	13.9836	14.1743
J3KQ48;Q9Y3E5	PTRH2	Isoform of Q9Y3E5, aminoacyl-tRNA hydrolase;Peptidyl-tRNA hydrolase 2, mitochondrial	J3KQ48_HUMAN;PTH2_HUMAN	>tr|J3KQ48|J3KQ48_HUMAN Isoform of Q9Y3E5, aminoacyl-tRNA hydrolase OS=Homo sapiens OX=9606 GN=PTRH2 PE=1 SV=1;>sp|Q9Y3E5|PTH2_HUMAN Peptidyl-tRNA hydrolase 2, mitochondrial OS=Homo sapiens OX=9606 GN=PTRH2 PE=1 SV=1	-0.0942843	0.352339	0.45304	0.499964		0	45.1061	1	15.7459	15.5236	15.5718	15.8247	16.1355	15.6929	16.0408	15.5444	15.9048	15.8986	15.5065	15.7786	15.6627	15.7849	15.5376	15.8178	15.8573	15.6867	15.6563
A0A140T915;A0A140T9T6;A0A140T9Y2;A0A182DWE9	HLA-DPB1	Isoform of P04440, HLA class II histocompatibility antigen, DP beta 1 chain (Fragment);Isoform of P04440, HLA class II histocompatibility antigen, DP beta 1 chain;Isoform of P04440, HLA class II histocompatibility antigen, DP beta 1 chain (Fragment);Isoform of P04440, HLA class II histocompatibility antigen DP beta chain	A0A140T915_HUMAN;A0A140T9T6_HUMAN;A0A140T9Y2_HUMAN;A0A182DWE9_HUMAN	>tr|A0A140T915|A0A140T915_HUMAN Isoform of P04440, HLA class II histocompatibility antigen, DP beta 1 chain (Fragment) OS=Homo sapiens OX=9606 GN=HLA-DPB1 PE=1 SV=1;>tr|A0A140T9T6|A0A140T9T6_HUMAN Isoform of P04440, HLA class II histocompatibility antigen, DP beta 1 chain OS=Homo sapiens OX=9606 GN=HLA-DPB1 PE=1 SV=1;>tr|A0A140T9Y2|A0A140T9Y2_HUMAN Isoform of P04440, HLA class II histocompatibility antigen, DP beta 1 chain (Fragment) OS=Homo sapiens OX=9606 GN=HLA-DPB1 PE=1 SV=1;>tr|A0A182DWE9|A0A182DWE9_HUMAN Isoform of P04440, HLA class II histocompatibility antigen DP beta chain OS=Homo sapiens OX=9606 GN=HLA-DPB1 PE=1 SV=1	-1.07163	0.352581	0.452741	0.500086		0	43.4954	1	10.7264	NA	NA	11.2459	NA	NA	NA	NA	NA	11.4928	NA	NA	10.1876	8.53738	NA	NA	NA	NA	12.1683
P37198	NUP62	Nuclear pore glycoprotein p62	NUP62_HUMAN	>sp|P37198|NUP62_HUMAN Nuclear pore glycoprotein p62 OS=Homo sapiens OX=9606 GN=NUP62 PE=1 SV=3	0.169368	0.352701	0.452593	0.500086		0	55.1024	4	13.0662	13.2144	12.4343	12.6723	13.047	13.2047	13.2924	13.171	13.294	12.5032	13.2989	13.4016	13.7375	13.1824	13.4289	12.7616	12.3483	13.2254	12.9732
Q8WWC4	MAIP1	m-AAA protease-interacting protein 1, mitochondrial	MAIP1_HUMAN	>sp|Q8WWC4|MAIP1_HUMAN m-AAA protease-interacting protein 1, mitochondrial OS=Homo sapiens OX=9606 GN=MAIP1 PE=1 SV=1	-0.184373	0.353206	0.451972	0.500606		0	49.1469	2	13.4904	14.0069	13.2082	14.081	13.4309	13.7442	13.3964	12.7584	13.6334	13.9837	13.6011	12.8879	13.2104	13.4289	13.4023	13.3714	12.839	13.7049	14.1379
P04217	A1BG	Alpha-1B-glycoprotein	A1BG_HUMAN	>sp|P04217|A1BG_HUMAN Alpha-1B-glycoprotein OS=Homo sapiens OX=9606 GN=A1BG PE=1 SV=4	0.43097	0.354348	0.45057	0.502008		0	52.5016	13	16.2646	16.8944	17.0129	16.6313	14.5583	16.4879	16.1272	17.9845	14.0545	14.6911	17.0451	17.1753	15.9347	16.8754	16.6275	15.9316	16.9531	15.6547	16.1236
Q08495;Q08495-2	DMTN	Dematin;Isoform of Q08495, Isoform 2 of Dematin	DEMA_HUMAN	>sp|Q08495|DEMA_HUMAN Dematin OS=Homo sapiens OX=9606 GN=DMTN PE=1 SV=3;>sp|Q08495-2|DEMA_HUMAN Isoform of Q08495, Isoform 2 of Dematin OS=Homo sapiens OX=9606 GN=DMTN	-0.672066	0.354611	0.450247	0.502008		0	49.185	13	14.264	15.3112	16.6921	13.3862	12.807	14.4492	13.7844	16.0937	12.2305	16.646	15.613	13.7733	12.8656	14.5923	12.811	12.865	17.0023	12.6197	13.2096
Q9BUN5	CCDC28B	Coiled-coil domain-containing protein 28B	CC28B_HUMAN	>sp|Q9BUN5|CC28B_HUMAN Coiled-coil domain-containing protein 28B OS=Homo sapiens OX=9606 GN=CCDC28B PE=1 SV=2	0.206438	0.354509	0.450373	0.502008		0	52.1552	1	12.7714	13.1989	12.5097	12.8265	13.1172	12.251	12.3335	12.688	12.1495	12.9943	13.378	12.2609	12.9636	13.0035	12.1849	12.7752	NA	12.7161	13.7636
J3KNB4;P49913	CAMP	Isoform of P49913, Cathelicidin antimicrobial peptide;Cathelicidin antimicrobial peptide	J3KNB4_HUMAN;CAMP_HUMAN	>tr|J3KNB4|J3KNB4_HUMAN Isoform of P49913, Cathelicidin antimicrobial peptide OS=Homo sapiens OX=9606 GN=CAMP PE=1 SV=1;>sp|P49913|CAMP_HUMAN Cathelicidin antimicrobial peptide OS=Homo sapiens OX=9606 GN=CAMP PE=1 SV=1	0.433658	0.355834	0.448753	0.503344		0	44.278	1	11.906	NA	NA	NA	NA	NA	11.921	11.3706	NA	NA	12.0755	12.6793	NA	NA	NA	NA	11.4835	NA	NA
P38117;P38117-2	ETFB	Electron transfer flavoprotein subunit beta;Isoform of P38117, Isoform 2 of Electron transfer flavoprotein subunit beta	ETFB_HUMAN	>sp|P38117|ETFB_HUMAN Electron transfer flavoprotein subunit beta OS=Homo sapiens OX=9606 GN=ETFB PE=1 SV=3;>sp|P38117-2|ETFB_HUMAN Isoform of P38117, Isoform 2 of Electron transfer flavoprotein subunit beta OS=Homo sapiens OX=9606 GN=ETFB	-0.236054	0.355805	0.448788	0.503344		0	56.4569	17	16.5499	16.6077	16.3535	17.4458	17.028	16.3849	16.2568	16.046	16.9801	16.9089	16.6296	15.8859	15.6916	16.2841	16.1733	17.1357	15.7332	16.941	17.4127
P45954	ACADSB	Short/branched chain specific acyl-CoA dehydrogenase, mitochondrial	ACDSB_HUMAN	>sp|P45954|ACDSB_HUMAN Short/branched chain specific acyl-CoA dehydrogenase, mitochondrial OS=Homo sapiens OX=9606 GN=ACADSB PE=1 SV=1	-0.24386	0.356133	0.448388	0.50357		0	53.4198	10	14.7492	14.3146	14.7513	15.2273	15.2668	14.7455	15.1434	14.2504	14.9033	15.2372	14.7379	13.7926	14.127	13.6168	14.4842	15.1551	14.6761	15.3924	15.6629
Q9Y3A6	TMED5	Transmembrane emp24 domain-containing protein 5	TMED5_HUMAN	>sp|Q9Y3A6|TMED5_HUMAN Transmembrane emp24 domain-containing protein 5 OS=Homo sapiens OX=9606 GN=TMED5 PE=1 SV=1	0.165892	0.356402	0.44806	0.503753		0	59.1222	2	12.7427	12.0818	13.0433	12.9239	12.8238	12.6387	13.1327	12.3359	12.8641	12.094	12.5755	13.0147	12.7874	13.2364	12.6883	12.6506	13.2799	13.0122	12.1862
Q711Q0	CEFIP	Cardiac-enriched FHL2-interacting protein	CEFIP_HUMAN	>sp|Q711Q0|CEFIP_HUMAN Cardiac-enriched FHL2-interacting protein OS=Homo sapiens OX=9606 GN=CEFIP PE=1 SV=2	-0.145194	0.356551	0.447878	0.503768		0	58.1249	18	13.7228	13.6186	13.8092	13.9706	14.0653	13.4325	14.262	13.7102	14.224	13.0664	13.4878	14.0052	13.5773	13.9604	13.5713	13.7328	13.75	13.4891	13.2782
Q9Y3E1	HDGFL3	Hepatoma-derived growth factor-related protein 3	HDGR3_HUMAN	>sp|Q9Y3E1|HDGR3_HUMAN Hepatoma-derived growth factor-related protein 3 OS=Homo sapiens OX=9606 GN=HDGFL3 PE=1 SV=1	-0.917036	0.358563	0.445434	0.506413		0	45.3984	2	12.9775	NA	NA	10.5241	14.9624	NA	15.3718	NA	NA	NA	NA	11.3244	12.3335	NA	12.9123	13.1588	11.884	13.803	13.5009
Q9BVK6	TMED9	Transmembrane emp24 domain-containing protein 9	TMED9_HUMAN	>sp|Q9BVK6|TMED9_HUMAN Transmembrane emp24 domain-containing protein 9 OS=Homo sapiens OX=9606 GN=TMED9 PE=1 SV=2	0.289054	0.359343	0.444491	0.507316		0	53.3828	4	12.6871	12.9314	12.3434	12.7414	12.8452	12.754	12.8372	12.5018	13.0504	10.8781	12.7804	12.7114	13.5121	13.387	12.9911	12.6039	11.1382	13.2368	13.1235
B4DR80;H0Y630;Q5JV98;Q9Y6E0;Q9Y6E0-2	STK24	Isoform of Q9Y6E0, Serine/threonine kinase 24;Isoform of Q9Y6E0, Serine/threonine kinase 24 (Fragment);Isoform of Q9Y6E0, Serine/threonine kinase 24 (Fragment);Serine/threonine-protein kinase 24;Isoform of Q9Y6E0, Isoform A of Serine/threonine-protein kinase 24	B4DR80_HUMAN;H0Y630_HUMAN;Q5JV98_HUMAN;STK24_HUMAN;STK24_HUMAN	>tr|B4DR80|B4DR80_HUMAN Isoform of Q9Y6E0, Serine/threonine kinase 24 OS=Homo sapiens OX=9606 GN=STK24 PE=1 SV=1;>tr|H0Y630|H0Y630_HUMAN Isoform of Q9Y6E0, Serine/threonine kinase 24 (Fragment) OS=Homo sapiens OX=9606 GN=STK24 PE=1 SV=1;>tr|Q5JV98|Q5JV98_HUMAN Isoform of Q9Y6E0, Serine/threonine kinase 24 (Fragment) OS=Homo sapiens OX=9606 GN=STK24 PE=1 SV=1;>sp|Q9Y6E0|STK24_HUMAN Serine/threonine-protein kinase 24 OS=Homo sapiens OX=9606 GN=STK24 PE=1 SV=1;>sp|Q9Y6E0-2|STK24_HUMAN Isoform of Q9Y6E0, Isoform A of Serine/threonine-protein kinase 24 OS=Homo sapiens OX=9606 GN=STK24	-0.127618	0.359889	0.443832	0.507492		0.00028177	42.7432	1	13.6297	13.3753	14.011	13.5128	13.8784	13.5709	13.8256	13.4832	13.7074	13.8774	13.4087	13.3948	13.2503	13.1982	14.027	13.2621	13.9342	13.7726	13.8456
Q13326	SGCG	Gamma-sarcoglycan	SGCG_HUMAN	>sp|Q13326|SGCG_HUMAN Gamma-sarcoglycan OS=Homo sapiens OX=9606 GN=SGCG PE=1 SV=4	0.0908203	0.359773	0.443972	0.507492		0	53.7144	11	15.979	15.7093	15.9369	15.8726	16.0485	15.8306	16.1782	15.8237	16.0105	15.9919	15.6551	16.2384	16.3192	16.0279	16.1341	15.9571	15.8316	16.0395	16.0166
Q7Z7F7;Q7Z7F7-2;X6R631	MRPL55	39S ribosomal protein L55, mitochondrial;Isoform of Q7Z7F7, Isoform 2 of 39S ribosomal protein L55, mitochondrial;Isoform of Q7Z7F7, Mitochondrial ribosomal protein L55	RM55_HUMAN;RM55_HUMAN;X6R631_HUMAN	>sp|Q7Z7F7|RM55_HUMAN 39S ribosomal protein L55, mitochondrial OS=Homo sapiens OX=9606 GN=MRPL55 PE=1 SV=1;>sp|Q7Z7F7-2|RM55_HUMAN Isoform of Q7Z7F7, Isoform 2 of 39S ribosomal protein L55, mitochondrial OS=Homo sapiens OX=9606 GN=MRPL55;>tr|X6R631|X6R631_HUMAN Isoform of Q7Z7F7, Mitochondrial ribosomal protein L55 OS=Homo sapiens OX=9606 GN=MRPL55 PE=1 SV=2	-0.253179	0.359788	0.443953	0.507492		0	49.6056	1	12.3651	12.5274	11.8702	12.6211	12.7361	12.8473	12.2358	11.5939	12.5526	13.3739	12.4408	11.6437	11.2426	11.8983	12.0308	12.7983	NA	12.7746	13.0195
C9JX88;P35998	PSMC2	Isoform of P35998, Proteasome 26S subunit, ATPase 2;26S proteasome regulatory subunit 7	C9JX88_HUMAN;PRS7_HUMAN	>tr|C9JX88|C9JX88_HUMAN Isoform of P35998, Proteasome 26S subunit, ATPase 2 OS=Homo sapiens OX=9606 GN=PSMC2 PE=1 SV=1;>sp|P35998|PRS7_HUMAN 26S proteasome regulatory subunit 7 OS=Homo sapiens OX=9606 GN=PSMC2 PE=1 SV=3	0.0930177	0.360371	0.44325	0.507807		0	55.0582	12	15.6013	15.2532	15.6387	15.3513	15.6726	15.5142	15.7026	15.5147	15.4156	15.9302	15.6719	15.7283	15.3718	15.5368	15.7693	15.6095	15.8509	15.7684	15.5235
Q6P1N9	TATDN1	Deoxyribonuclease TATDN1	TATD1_HUMAN	>sp|Q6P1N9|TATD1_HUMAN Deoxyribonuclease TATDN1 OS=Homo sapiens OX=9606 GN=TATDN1 PE=1 SV=2	-0.127823	0.360393	0.443224	0.507807		0	45.0703	3	13.5639	13.5375	13.4008	13.6294	13.6993	13.635	13.6623	13.5922	13.824	13.6699	13.2962	13.0387	13.4283	13.3646	13.2831	13.7611	14.3104	13.3083	13.7093
P01008	SERPINC1	Antithrombin-III	ANT3_HUMAN	>sp|P01008|ANT3_HUMAN Antithrombin-III OS=Homo sapiens OX=9606 GN=SERPINC1 PE=1 SV=1	0.299852	0.360598	0.442977	0.507898		0	55.1505	23	14.8607	15.2888	15.6634	15.1661	13.4619	15.3467	14.9017	15.6234	13.483	13.4622	15.4201	15.4676	14.756	14.9589	15.0607	15.1393	14.8801	14.4975	14.9157
P41226	UBA7	Ubiquitin-like modifier-activating enzyme 7	UBA7_HUMAN	>sp|P41226|UBA7_HUMAN Ubiquitin-like modifier-activating enzyme 7 OS=Homo sapiens OX=9606 GN=UBA7 PE=1 SV=2	-0.75744	0.361087	0.442388	0.508192		0.00028177	39.7971	2	11.4868	9.60484	15.2086	11.6799	NA	11.2116	9.81045	12.297	11.1427	13.9687	12.2024	NA	11.6834	9.53663	8.2694	11.4785	12.9176	11.1139	11.6626
Q8WVC6	DCAKD	Dephospho-CoA kinase domain-containing protein	DCAKD_HUMAN	>sp|Q8WVC6|DCAKD_HUMAN Dephospho-CoA kinase domain-containing protein OS=Homo sapiens OX=9606 GN=DCAKD PE=1 SV=1	0.237841	0.360975	0.442522	0.508192		0.00303448	36.5081	1	12.3284	12.0801	12.2065	12.1771	11.9376	NA	12.5089	NA	NA	NA	12.0536	11.5034	13.0162	12.5364	13.0351	11.9693	NA	12.3963	12.8489
A0A0B4J2D5;P0DPI2	GATD3B;GATD3	Putative glutamine amidotransferase-like class 1 domain-containing protein 3B, mitochondrial;Glutamine amidotransferase-like class 1 domain-containing protein 3, mitochondrial	GAL3B_HUMAN;GAL3A_HUMAN	>sp|A0A0B4J2D5|GAL3B_HUMAN Putative glutamine amidotransferase-like class 1 domain-containing protein 3B, mitochondrial OS=Homo sapiens OX=9606 GN=GATD3B PE=5 SV=1;>sp|P0DPI2|GAL3A_HUMAN Glutamine amidotransferase-like class 1 domain-containing protein 3, mitochondrial OS=Homo sapiens OX=9606 GN=GATD3 PE=1 SV=1	-0.246193	0.362325	0.440901	0.509736		0	53.1089	21	17.6899	17.8245	17.6755	18.5926	18.1317	17.8048	17.5025	16.9427	17.7028	18.1402	17.6485	16.6563	16.8392	17.2705	17.3036	18.3439	17.3149	18.0064	18.7182
O94906	PRPF6	Pre-mRNA-processing factor 6	PRP6_HUMAN	>sp|O94906|PRP6_HUMAN Pre-mRNA-processing factor 6 OS=Homo sapiens OX=9606 GN=PRPF6 PE=1 SV=1	-0.628305	0.362603	0.440569	0.509928		0	49.6566	2	10.6886	NA	11.9336	NA	10.0981	NA	NA	NA	12.1977	10.2005	NA	12.5089	8.58471	11.6545	10.8156	10.0012	9.50766	10.3956	10.3652
A0A0A0MT40;H3BUD4;Q15111;Q15111-2	PLCL1	Isoform of Q15111, Phosphoinositide phospholipase C;Isoform of Q15111, Phosphoinositide phospholipase C (Fragment);Inactive phospholipase C-like protein 1;Isoform of Q15111, Isoform 2 of Inactive phospholipase C-like protein 1	A0A0A0MT40_HUMAN;H3BUD4_HUMAN;PLCL1_HUMAN;PLCL1_HUMAN	>tr|A0A0A0MT40|A0A0A0MT40_HUMAN Isoform of Q15111, Phosphoinositide phospholipase C OS=Homo sapiens OX=9606 GN=PLCL1 PE=1 SV=1;>tr|H3BUD4|H3BUD4_HUMAN Isoform of Q15111, Phosphoinositide phospholipase C (Fragment) OS=Homo sapiens OX=9606 GN=PLCL1 PE=1 SV=1;>sp|Q15111|PLCL1_HUMAN Inactive phospholipase C-like protein 1 OS=Homo sapiens OX=9606 GN=PLCL1 PE=1 SV=3;>sp|Q15111-2|PLCL1_HUMAN Isoform of Q15111, Isoform 2 of Inactive phospholipase C-like protein 1 OS=Homo sapiens OX=9606 GN=PLCL1	-0.139385	0.363595	0.439383	0.510925		0	43.7898	1	12.7304	12.6843	12.2759	12.7799	12.5592	13.2792	13.0041	12.8678	12.9513	12.7989	12.8058	12.8298	12.6797	12.6486	12.1634	12.8116	13.1987	12.1176	12.6909
I3L3H2;P38919	EIF4A3	Isoform of P38919, RNA helicase;Eukaryotic initiation factor 4A-III	I3L3H2_HUMAN;IF4A3_HUMAN	>tr|I3L3H2|I3L3H2_HUMAN Isoform of P38919, RNA helicase OS=Homo sapiens OX=9606 GN=EIF4A3 PE=1 SV=2;>sp|P38919|IF4A3_HUMAN Eukaryotic initiation factor 4A-III OS=Homo sapiens OX=9606 GN=EIF4A3 PE=1 SV=4	0.207955	0.36347	0.439531	0.510925		0	50.7595	5	11.5511	11.0064	10.7918	11.6985	11.609	11.4642	11.7818	11.5718	11.5176	11.5832	11.5987	11.6099	12.2233	11.5485	12.3991	11.5405	10.2763	12.0096	11.6898
A0A3B3IU33;Q9Y303;Q9Y303-2;Q9Y303-3	AMDHD2	Isoform of Q9Y303, N-acetylglucosamine-6-phosphate deacetylase;N-acetylglucosamine-6-phosphate deacetylase;Isoform of Q9Y303, Isoform 2 of N-acetylglucosamine-6-phosphate deacetylase;Isoform of Q9Y303, Isoform 3 of N-acetylglucosamine-6-phosphate deacetylase	A0A3B3IU33_HUMAN;NAGA_HUMAN;NAGA_HUMAN;NAGA_HUMAN	>tr|A0A3B3IU33|A0A3B3IU33_HUMAN Isoform of Q9Y303, N-acetylglucosamine-6-phosphate deacetylase OS=Homo sapiens OX=9606 GN=AMDHD2 PE=1 SV=1;>sp|Q9Y303|NAGA_HUMAN N-acetylglucosamine-6-phosphate deacetylase OS=Homo sapiens OX=9606 GN=AMDHD2 PE=1 SV=2;>sp|Q9Y303-2|NAGA_HUMAN Isoform of Q9Y303, Isoform 2 of N-acetylglucosamine-6-phosphate deacetylase OS=Homo sapiens OX=9606 GN=AMDHD2;>sp|Q9Y303-3|NAGA_HUMAN Isoform of Q9Y303, Isoform 3 of N-acetylglucosamine-6-phosphate deacetylase OS=Homo sapiens OX=9606 GN=AMDHD2	0.54564	0.365286	0.437367	0.512819		0	47.7494	2	11.6898	NA	NA	NA	11.5202	NA	11.3777	NA	NA	10.9809	11.5345	10.9042	10.9942	12.094	13.8269	10.8782	NA	12.8762	11.6004
E9PJF0;E9PQW4;P27361;P27361-2;P27361-3	MAPK3	Isoform of P27361, Mitogen-activated protein kinase;Isoform of P27361, Mitogen-activated protein kinase;Mitogen-activated protein kinase 3;Isoform of P27361, Isoform 2 of Mitogen-activated protein kinase 3;Isoform of P27361, Isoform 3 of Mitogen-activated protein kinase 3	E9PJF0_HUMAN;E9PQW4_HUMAN;MK03_HUMAN;MK03_HUMAN;MK03_HUMAN	>tr|E9PJF0|E9PJF0_HUMAN Isoform of P27361, Mitogen-activated protein kinase OS=Homo sapiens OX=9606 GN=MAPK3 PE=1 SV=1;>tr|E9PQW4|E9PQW4_HUMAN Isoform of P27361, Mitogen-activated protein kinase OS=Homo sapiens OX=9606 GN=MAPK3 PE=1 SV=1;>sp|P27361|MK03_HUMAN Mitogen-activated protein kinase 3 OS=Homo sapiens OX=9606 GN=MAPK3 PE=1 SV=4;>sp|P27361-2|MK03_HUMAN Isoform of P27361, Isoform 2 of Mitogen-activated protein kinase 3 OS=Homo sapiens OX=9606 GN=MAPK3;>sp|P27361-3|MK03_HUMAN Isoform of P27361, Isoform 3 of Mitogen-activated protein kinase 3 OS=Homo sapiens OX=9606 GN=MAPK3	0.293695	0.365168	0.437507	0.512819		0	49.7577	2	12.6061	12.6363	12.0157	12.7054	13.0869	13.2498	12.969	10.4363	12.5054	NA	12.4348	13.1218	13.0459	12.692	13.1427	12.8442	11.8409	12.8547	12.7217
P04921;P04921-2;P04921-3	GYPC	Glycophorin-C;Isoform of P04921, Isoform Glycophorin-D of Glycophorin-C;Isoform of P04921, Isoform 3 of Glycophorin-C	GLPC_HUMAN	>sp|P04921|GLPC_HUMAN Glycophorin-C OS=Homo sapiens OX=9606 GN=GYPC PE=1 SV=1;>sp|P04921-2|GLPC_HUMAN Isoform of P04921, Isoform Glycophorin-D of Glycophorin-C OS=Homo sapiens OX=9606 GN=GYPC;>sp|P04921-3|GLPC_HUMAN Isoform of P04921, Isoform 3 of Glycophorin-C OS=Homo sapiens OX=9606 GN=GYPC	-0.445285	0.365367	0.43727	0.512819		0	50.8106	1	14.0662	14.7231	15.5887	13.4633	13.1276	13.8834	13.4136	15.5267	13.5856	15.2875	14.8281	13.2073	13.7639	14.2741	13.0443	12.801	16.3698	12.9346	13.3688
Q9Y399	MRPS2	28S ribosomal protein S2, mitochondrial	RT02_HUMAN	>sp|Q9Y399|RT02_HUMAN 28S ribosomal protein S2, mitochondrial OS=Homo sapiens OX=9606 GN=MRPS2 PE=1 SV=1	0.331848	0.365802	0.436754	0.513229		0	53.9407	3	12.3268	13.1673	12.7348	12.7973	12.5457	12.0846	12.0324	10.7768	12.6695	10.6394	12.0154	11.5602	12.7219	12.996	12.7531	12.9051	11.306	13.2474	12.9295
P05546	SERPIND1	Heparin cofactor 2	HEP2_HUMAN	>sp|P05546|HEP2_HUMAN Heparin cofactor 2 OS=Homo sapiens OX=9606 GN=SERPIND1 PE=1 SV=3	0.375016	0.367746	0.434453	0.515756		0	53.2754	18	13.4832	14.1416	14.0267	13.2766	11.8789	13.9092	13.2352	15.165	11.2452	12.7833	13.7751	14.322	13.8497	13.8254	13.7328	13.4411	14.0567	12.8072	13.2268
Q9NVH1;Q9NVH1-3	DNAJC11	DnaJ homolog subfamily C member 11;Isoform of Q9NVH1, Isoform 3 of DnaJ homolog subfamily C member 11	DJC11_HUMAN	>sp|Q9NVH1|DJC11_HUMAN DnaJ homolog subfamily C member 11 OS=Homo sapiens OX=9606 GN=DNAJC11 PE=1 SV=2;>sp|Q9NVH1-3|DJC11_HUMAN Isoform of Q9NVH1, Isoform 3 of DnaJ homolog subfamily C member 11 OS=Homo sapiens OX=9606 GN=DNAJC11	-0.130218	0.368794	0.433216	0.517026		0	54.1326	6	14.7847	14.6675	14.7551	15.1727	15.1485	14.7343	14.8168	14.5632	14.9624	14.8274	14.9197	14.517	14.5133	14.7241	14.7809	14.8676	13.9666	15.016	15.1708
A0A2R8Y4Z8	CCDC9	Isoform of Q9Y3X0, Coiled-coil domain containing 9	A0A2R8Y4Z8_HUMAN	>tr|A0A2R8Y4Z8|A0A2R8Y4Z8_HUMAN Isoform of Q9Y3X0, Coiled-coil domain containing 9 OS=Homo sapiens OX=9606 GN=CCDC9 PE=1 SV=1	0.176874	0.369403	0.4325	0.517223		0	45.6331	1	13.2089	13.3299	13.3757	13.322	12.6032	13.1038	13.3891	13.2302	13.6036	12.1263	12.9483	12.8053	13.7502	13.9179	13.1104	13.372	13.3459	13.2839	13.1418
A0A669KBL1;Q93009;Q93009-3	USP7	Isoform of Q93009, Ubiquitin carboxyl-terminal hydrolase 7;Ubiquitin carboxyl-terminal hydrolase 7;Isoform of Q93009, Isoform 3 of Ubiquitin carboxyl-terminal hydrolase 7	A0A669KBL1_HUMAN;UBP7_HUMAN;UBP7_HUMAN	>tr|A0A669KBL1|A0A669KBL1_HUMAN Isoform of Q93009, Ubiquitin carboxyl-terminal hydrolase 7 OS=Homo sapiens OX=9606 GN=USP7 PE=1 SV=1;>sp|Q93009|UBP7_HUMAN Ubiquitin carboxyl-terminal hydrolase 7 OS=Homo sapiens OX=9606 GN=USP7 PE=1 SV=2;>sp|Q93009-3|UBP7_HUMAN Isoform of Q93009, Isoform 3 of Ubiquitin carboxyl-terminal hydrolase 7 OS=Homo sapiens OX=9606 GN=USP7	0.0853671	0.369192	0.432747	0.517223		0	56.1419	16	13.2766	13.1588	13.1682	13.0444	13.3818	13.0265	13.5346	13.168	13.3687	13.2539	13.2397	13.2471	13.5143	13.2315	13.452	13.0858	13.1986	13.545	13.3595
P23276	KEL	Kell blood group glycoprotein	KELL_HUMAN	>sp|P23276|KELL_HUMAN Kell blood group glycoprotein OS=Homo sapiens OX=9606 GN=KEL PE=1 SV=2	0.926686	0.369506	0.432378	0.517223		0	46.2933	2	12.4475	13.8936	11.5557	11.1566	11.4156	11.7193	10.4109	13.2402	NA	14.1661	13.0771	NA	NA	10.8615	NA	NA	15.4256	NA	NA
Q9UNE7	STUB1	E3 ubiquitin-protein ligase CHIP	CHIP_HUMAN	>sp|Q9UNE7|CHIP_HUMAN E3 ubiquitin-protein ligase CHIP OS=Homo sapiens OX=9606 GN=STUB1 PE=1 SV=2	-0.11079	0.369345	0.432567	0.517223		0	55.101	15	14.7821	14.249	14.7016	14.5514	15.1161	14.9449	15.0738	14.8538	15.066	14.9808	14.7266	14.8726	14.7408	14.8575	14.8107	14.8057	14.7337	14.6978	14.295
P16157-3	ANK1	Isoform of P16157, Isoform Er5 of Ankyrin-1	ANK1_HUMAN	>sp|P16157-3|ANK1_HUMAN Isoform of P16157, Isoform Er5 of Ankyrin-1 OS=Homo sapiens OX=9606 GN=ANK1	-0.669868	0.369881	0.431938	0.517547		0	58.6421	89	15.4437	16.4818	17.7968	14.6245	14.0987	15.3954	14.8573	17.3752	13.6286	17.7496	16.7776	14.9492	13.6353	15.5166	14.1111	14.1974	18.7343	13.9011	14.1564
P11215;P11215-2	ITGAM	Integrin alpha-M;Isoform of P11215, Isoform 2 of Integrin alpha-M	ITAM_HUMAN	>sp|P11215|ITAM_HUMAN Integrin alpha-M OS=Homo sapiens OX=9606 GN=ITGAM PE=1 SV=2;>sp|P11215-2|ITAM_HUMAN Isoform of P11215, Isoform 2 of Integrin alpha-M OS=Homo sapiens OX=9606 GN=ITGAM	-0.762125	0.370246	0.43151	0.517858		0	43.0817	6	9.91385	NA	NA	10.8891	NA	9.4746	9.69174	11.1242	NA	NA	NA	NA	8.64183	NA	8.6541	NA	8.81334	NA	12.0219
Q96GS4	BORCS6	BLOC-1-related complex subunit 6	BORC6_HUMAN	>sp|Q96GS4|BORC6_HUMAN BLOC-1-related complex subunit 6 OS=Homo sapiens OX=9606 GN=BORCS6 PE=1 SV=2	0.280961	0.3704	0.431329	0.517872		0	53.4084	2	12.365	10.8415	NA	12.548	12.7962	12.0398	12.3265	12.5592	12.3409	12.3437	11.0782	12.9604	13.1813	13.145	12.482	12.3591	NA	12.6154	12.2219
A0A3B3ISF0;A0A8I5KSP1;A0A8I5KWU3;Q659C4;Q659C4-2;Q659C4-5;Q659C4-6;Q659C4-7;Q659C4-9;Q6PKG0;Q6PKG0-3	LARP1B;LARP1;LARP1;LARP1B;LARP1B;LARP1B;LARP1B;LARP1B;LARP1B;LARP1;LARP1	Isoform of Q659C4, La ribonucleoprotein 1B;Isoform of Q6PKG0, La ribonucleoprotein 1, translational regulator;Isoform of Q6PKG0, La ribonucleoprotein 1, translational regulator;La-related protein 1B;Isoform of Q659C4, Isoform 2 of La-related protein 1B;Isoform of Q659C4, Isoform 5 of La-related protein 1B;Isoform of Q659C4, Isoform 6 of La-related protein 1B;Isoform of Q659C4, Isoform 7 of La-related protein 1B;Isoform of Q659C4, Isoform 9 of La-related protein 1B;La-related protein 1;Isoform of Q6PKG0, Isoform 2 of La-related protein 1	A0A3B3ISF0_HUMAN;A0A8I5KSP1_HUMAN;A0A8I5KWU3_HUMAN;LAR1B_HUMAN;LAR1B_HUMAN;LAR1B_HUMAN;LAR1B_HUMAN;LAR1B_HUMAN;LAR1B_HUMAN;LARP1_HUMAN;LARP1_HUMAN	>tr|A0A3B3ISF0|A0A3B3ISF0_HUMAN Isoform of Q659C4, La ribonucleoprotein 1B OS=Homo sapiens OX=9606 GN=LARP1B PE=1 SV=1;>tr|A0A8I5KSP1|A0A8I5KSP1_HUMAN Isoform of Q6PKG0, La ribonucleoprotein 1, translational regulator OS=Homo sapiens OX=9606 GN=LARP1 PE=1 SV=1;>tr|A0A8I5KWU3|A0A8I5KWU3_HUMAN Isoform of Q6PKG0, La ribonucleoprotein 1, translational regulator OS=Homo sapiens OX=9606 GN=LARP1 PE=1 SV=1;>sp|Q659C4|LAR1B_HUMAN La-related protein 1B OS=Homo sapiens OX=9606 GN=LARP1B PE=1 SV=2;>sp|Q659C4-2|LAR1B_HUMAN Isoform of Q659C4, Isoform 2 of La-related protein 1B OS=Homo sapiens OX=9606 GN=LARP1B;>sp|Q659C4-5|LAR1B_HUMAN Isoform of Q659C4, Isoform 5 of La-related protein 1B OS=Homo sapiens OX=9606 GN=LARP1B;>sp|Q659C4-6|LAR1B_HUMAN Isoform of Q659C4, Isoform 6 of La-related protein 1B OS=Homo sapiens OX=9606 GN=LARP1B;>sp|Q659C4-7|LAR1B_HUMAN Isoform of Q659C4, Isoform 7 of La-related protein 1B OS=Homo sapiens OX=9606 GN=LARP1B;>sp|Q659C4-9|LAR1B_HUMAN Isoform of Q659C4, Isoform 9 of La-related protein 1B OS=Homo sapiens OX=9606 GN=LARP1B;>sp|Q6PKG0|LARP1_HUMAN La-related protein 1 OS=Homo sapiens OX=9606 GN=LARP1 PE=1 SV=2;>sp|Q6PKG0-3|LARP1_HUMAN Isoform of Q6PKG0, Isoform 2 of La-related protein 1 OS=Homo sapiens OX=9606 GN=LARP1	-0.147733	0.371923	0.429547	0.51963		0	45.0139	1	13.4795	12.7496	13.9604	13.6331	13.9021	13.6131	13.6447	13.187	13.4407	13.8106	12.954	13.5501	13.3531	13.3157	13.3826	13.8566	NA	13.455	13.3431
Q9BVA1	TUBB2B	Tubulin beta-2B chain	TBB2B_HUMAN	>sp|Q9BVA1|TBB2B_HUMAN Tubulin beta-2B chain OS=Homo sapiens OX=9606 GN=TUBB2B PE=1 SV=1	-0.198951	0.371944	0.429523	0.51963		0.00028177	40.8267	1	13.1378	12.9556	NA	13.0471	13.5765	13.3305	12.6579	13.9415	NA	NA	12.9459	12.6087	13.4202	13.3317	13.1674	12.7779	NA	12.634	13.5347
A0A0A0MSJ8;O75170;O75170-2;O75170-3;O75170-4;O75170-5;O75170-6;T1ECW5	PPP6R2	Isoform of O75170, Protein phosphatase 6 regulatory subunit 2 (Fragment);Serine/threonine-protein phosphatase 6 regulatory subunit 2;Isoform of O75170, Isoform 2 of Serine/threonine-protein phosphatase 6 regulatory subunit 2;Isoform of O75170, Isoform 3 of Serine/threonine-protein phosphatase 6 regulatory subunit 2;Isoform of O75170, Isoform 4 of Serine/threonine-protein phosphatase 6 regulatory subunit 2;Isoform of O75170, Isoform 5 of Serine/threonine-protein phosphatase 6 regulatory subunit 2;Isoform of O75170, Isoform 6 of Serine/threonine-protein phosphatase 6 regulatory subunit 2;Isoform of O75170, Protein phosphatase 6 regulatory subunit 2 (Fragment)	A0A0A0MSJ8_HUMAN;PP6R2_HUMAN;PP6R2_HUMAN;PP6R2_HUMAN;PP6R2_HUMAN;PP6R2_HUMAN;PP6R2_HUMAN;T1ECW5_HUMAN	>tr|A0A0A0MSJ8|A0A0A0MSJ8_HUMAN Isoform of O75170, Protein phosphatase 6 regulatory subunit 2 (Fragment) OS=Homo sapiens OX=9606 GN=PPP6R2 PE=1 SV=1;>sp|O75170|PP6R2_HUMAN Serine/threonine-protein phosphatase 6 regulatory subunit 2 OS=Homo sapiens OX=9606 GN=PPP6R2 PE=1 SV=2;>sp|O75170-2|PP6R2_HUMAN Isoform of O75170, Isoform 2 of Serine/threonine-protein phosphatase 6 regulatory subunit 2 OS=Homo sapiens OX=9606 GN=PPP6R2;>sp|O75170-3|PP6R2_HUMAN Isoform of O75170, Isoform 3 of Serine/threonine-protein phosphatase 6 regulatory subunit 2 OS=Homo sapiens OX=9606 GN=PPP6R2;>sp|O75170-4|PP6R2_HUMAN Isoform of O75170, Isoform 4 of Serine/threonine-protein phosphatase 6 regulatory subunit 2 OS=Homo sapiens OX=9606 GN=PPP6R2;>sp|O75170-5|PP6R2_HUMAN Isoform of O75170, Isoform 5 of Serine/threonine-protein phosphatase 6 regulatory subunit 2 OS=Homo sapiens OX=9606 GN=PPP6R2;>sp|O75170-6|PP6R2_HUMAN Isoform of O75170, Isoform 6 of Serine/threonine-protein phosphatase 6 regulatory subunit 2 OS=Homo sapiens OX=9606 GN=PPP6R2;>tr|T1ECW5|T1ECW5_HUMAN Isoform of O75170, Protein phosphatase 6 regulatory subunit 2 (Fragment) OS=Homo sapiens OX=9606 GN=PPP6R2 PE=1 SV=1	-0.106922	0.373427	0.427794	0.521501		0	56.9411	3	12.2708	12.4211	12.075	12.33	12.563	12.4156	12.6557	11.9811	12.5507	11.926	11.8709	12.4021	12.1507	12.3271	12.0983	12.4525	12.1553	12.3531	12.1458
P06312	IGKV4-1	Immunoglobulin kappa variable 4-1	KV401_HUMAN	>sp|P06312|KV401_HUMAN Immunoglobulin kappa variable 4-1 OS=Homo sapiens OX=9606 GN=IGKV4-1 PE=1 SV=1	0.392907	0.373898	0.427247	0.521819		0	51.1761	3	13.9217	14.3721	15.1776	14.2512	13.1302	13.9583	13.4752	15.2005	12.4597	11.5027	14.9025	14.6758	14.0427	14.3595	14.0061	13.79	14.6113	12.896	13.7797
P13807	GYS1	Glycogen [starch] synthase, muscle	GYS1_HUMAN	>sp|P13807|GYS1_HUMAN Glycogen [starch] synthase, muscle OS=Homo sapiens OX=9606 GN=GYS1 PE=1 SV=2	-0.132511	0.373944	0.427194	0.521819		0	54.0615	38	17.6902	17.9225	17.7098	17.8138	18.15	17.6654	17.9212	17.1883	17.682	17.7554	17.9061	17.4491	17.3204	17.6916	17.0625	18.0515	17.8092	17.3841	17.9412
A0A0D9SEJ5;F5GY05;Q96EK7;Q96EK7-3	FAM120B	Isoform of Q96EK7, Constitutive coactivator of peroxisome proliferator-activated receptor gamma;Isoform of Q96EK7, Constitutive coactivator of peroxisome proliferator-activated receptor gamma;Constitutive coactivator of peroxisome proliferator-activated receptor gamma;Isoform of Q96EK7, Isoform 3 of Constitutive coactivator of peroxisome proliferator-activated receptor gamma	A0A0D9SEJ5_HUMAN;F5GY05_HUMAN;F120B_HUMAN;F120B_HUMAN	>tr|A0A0D9SEJ5|A0A0D9SEJ5_HUMAN Isoform of Q96EK7, Constitutive coactivator of peroxisome proliferator-activated receptor gamma OS=Homo sapiens OX=9606 GN=FAM120B PE=1 SV=1;>tr|F5GY05|F5GY05_HUMAN Isoform of Q96EK7, Constitutive coactivator of peroxisome proliferator-activated receptor gamma OS=Homo sapiens OX=9606 GN=FAM120B PE=1 SV=1;>sp|Q96EK7|F120B_HUMAN Constitutive coactivator of peroxisome proliferator-activated receptor gamma OS=Homo sapiens OX=9606 GN=FAM120B PE=1 SV=1;>sp|Q96EK7-3|F120B_HUMAN Isoform of Q96EK7, Isoform 3 of Constitutive coactivator of peroxisome proliferator-activated receptor gamma OS=Homo sapiens OX=9606 GN=FAM120B	-0.212	0.375071	0.425886	0.523191		0	45.8309	1	12.6951	NA	NA	12.996	NA	12.8791	12.4019	NA	NA	13.0429	12.0496	12.0987	12.8459	12.9386	12.5748	NA	NA	12.7613	13.0569
Q7Z3D6-2	DGLUCY	Isoform of Q7Z3D6, Isoform 2 of D-glutamate cyclase, mitochondrial	GLUCM_HUMAN	>sp|Q7Z3D6-2|GLUCM_HUMAN Isoform of Q7Z3D6, Isoform 2 of D-glutamate cyclase, mitochondrial OS=Homo sapiens OX=9606 GN=DGLUCY	-0.31379	0.375558	0.425322	0.523668		0	54.1285	36	14.8555	15.4814	13.1388	15.2631	16.0329	14.9882	14.5502	14.5958	15.9976	15.0637	14.5249	14.0476	14.3641	15.1312	14.954	14.8077	14.2722	16.0895	14.0964
D5H3J5;Q2L6G2	HLA-B	Isoform of P01889, HLA class I histocompatibility antigen B alpha chain;Isoform of P01889, HLA class I histocompatibility antigen B alpha chain	D5H3J5_HUMAN;Q2L6G2_HUMAN	>tr|D5H3J5|D5H3J5_HUMAN Isoform of P01889, HLA class I histocompatibility antigen B alpha chain OS=Homo sapiens OX=9606 GN=HLA-B PE=1 SV=1;>tr|Q2L6G2|Q2L6G2_HUMAN Isoform of P01889, HLA class I histocompatibility antigen B alpha chain OS=Homo sapiens OX=9606 GN=HLA-B PE=1 SV=1	-1.13396	0.376219	0.424559	0.523984		0	50.9043	2	14.1151	NA	NA	NA	NA	NA	NA	NA	NA	14.9656	NA	NA	15.4397	NA	12.946	NA	NA	NA	13.1093
G3XAM7;P35221;P35221-2	CTNNA1	Isoform of P35221, Catenin (Cadherin-associated protein), alpha 1, 102kDa, isoform CRA_a;Catenin alpha-1;Isoform of P35221, Isoform 2 of Catenin alpha-1	G3XAM7_HUMAN;CTNA1_HUMAN;CTNA1_HUMAN	>tr|G3XAM7|G3XAM7_HUMAN Isoform of P35221, Catenin (Cadherin-associated protein), alpha 1, 102kDa, isoform CRA_a OS=Homo sapiens OX=9606 GN=CTNNA1 PE=1 SV=1;>sp|P35221|CTNA1_HUMAN Catenin alpha-1 OS=Homo sapiens OX=9606 GN=CTNNA1 PE=1 SV=1;>sp|P35221-2|CTNA1_HUMAN Isoform of P35221, Isoform 2 of Catenin alpha-1 OS=Homo sapiens OX=9606 GN=CTNNA1	0.159068	0.376116	0.424678	0.523984		0	54.1713	5	12.6455	12.4441	12.3788	12.9572	12.8121	12.2696	12.6042	12.8588	12.5165	12.2522	12.8026	12.5711	12.6526	12.7572	12.8277	13.0772	11.6224	13.2054	13.0088
P07360	C8G	Complement component C8 gamma chain	CO8G_HUMAN	>sp|P07360|CO8G_HUMAN Complement component C8 gamma chain OS=Homo sapiens OX=9606 GN=C8G PE=1 SV=3	-0.439981	0.376054	0.42475	0.523984		0	44.9888	4	11.4705	11.6358	11.2889	NA	NA	11.7544	10.7759	13.3115	NA	NA	12.2077	11.9681	10.7024	11.3936	11.8103	11.2517	12.0889	9.26061	11.1365
P23528	CFL1	Cofilin-1	COF1_HUMAN	>sp|P23528|COF1_HUMAN Cofilin-1 OS=Homo sapiens OX=9606 GN=CFL1 PE=1 SV=3	-0.0811823	0.37657	0.424154	0.524152		0	52.5194	20	18.9215	18.6444	19.201	18.9537	18.9413	19.0139	19.0576	18.958	18.9013	18.9874	18.8131	19.15	18.8426	18.6624	18.8463	19.0015	19.0526	18.8392	18.7203
P53396;P53396-2	ACLY	ATP-citrate synthase;Isoform of P53396, Isoform 2 of ATP-citrate synthase	ACLY_HUMAN	>sp|P53396|ACLY_HUMAN ATP-citrate synthase OS=Homo sapiens OX=9606 GN=ACLY PE=1 SV=3;>sp|P53396-2|ACLY_HUMAN Isoform of P53396, Isoform 2 of ATP-citrate synthase OS=Homo sapiens OX=9606 GN=ACLY	-0.351333	0.37663	0.424085	0.524152		0	57.8218	19	14.1993	14.6966	15.7892	13.8482	13.8225	13.7729	13.7854	15.5009	12.6751	15.4843	15.1067	13.9267	13.6675	14.1919	13.4473	13.5746	15.0527	13.558	13.6877
P25311	AZGP1	Zinc-alpha-2-glycoprotein	ZA2G_HUMAN	>sp|P25311|ZA2G_HUMAN Zinc-alpha-2-glycoprotein OS=Homo sapiens OX=9606 GN=AZGP1 PE=1 SV=2	0.448133	0.376797	0.423892	0.524183		0	52.5427	13	13.0397	13.3783	13.9284	13.5821	11.7948	13.4691	13.262	14.5034	11.509	9.91327	13.8028	13.8931	12.8064	13.5104	13.8985	13.3786	12.1405	12.6617	13.2817
A0A0G2JIE7;A0A0G2JL69;A0A8Q3WKN5;B4DQI1;E9PDZ0;F2Z3N2;H0Y3H6;P06681;P06681-2;P06681-3	C2	Isoform of P06681, Complement C2;Isoform of P06681, Complement C2;Isoform of P06681, Complement C2;Isoform of P06681, Complement C2;Isoform of P06681, Complement C2;Isoform of P06681, Complement C2;Isoform of P06681, Complement C2 (Fragment);Complement C2;Isoform of P06681, Isoform 2 of Complement C2;Isoform of P06681, Isoform 3 of Complement C2	A0A0G2JIE7_HUMAN;A0A0G2JL69_HUMAN;A0A8Q3WKN5_HUMAN;B4DQI1_HUMAN;E9PDZ0_HUMAN;F2Z3N2_HUMAN;H0Y3H6_HUMAN;CO2_HUMAN;CO2_HUMAN;CO2_HUMAN	>tr|A0A0G2JIE7|A0A0G2JIE7_HUMAN Isoform of P06681, Complement C2 OS=Homo sapiens OX=9606 GN=C2 PE=1 SV=1;>tr|A0A0G2JL69|A0A0G2JL69_HUMAN Isoform of P06681, Complement C2 OS=Homo sapiens OX=9606 GN=C2 PE=1 SV=1;>tr|A0A8Q3WKN5|A0A8Q3WKN5_HUMAN Isoform of P06681, Complement C2 OS=Homo sapiens OX=9606 GN=C2 PE=1 SV=1;>tr|B4DQI1|B4DQI1_HUMAN Isoform of P06681, Complement C2 OS=Homo sapiens OX=9606 GN=C2 PE=1 SV=1;>tr|E9PDZ0|E9PDZ0_HUMAN Isoform of P06681, Complement C2 OS=Homo sapiens OX=9606 GN=C2 PE=1 SV=2;>tr|F2Z3N2|F2Z3N2_HUMAN Isoform of P06681, Complement C2 OS=Homo sapiens OX=9606 GN=C2 PE=1 SV=2;>tr|H0Y3H6|H0Y3H6_HUMAN Isoform of P06681, Complement C2 (Fragment) OS=Homo sapiens OX=9606 GN=C2 PE=1 SV=1;>sp|P06681|CO2_HUMAN Complement C2 OS=Homo sapiens OX=9606 GN=C2 PE=1 SV=2;>sp|P06681-2|CO2_HUMAN Isoform of P06681, Isoform 2 of Complement C2 OS=Homo sapiens OX=9606 GN=C2;>sp|P06681-3|CO2_HUMAN Isoform of P06681, Isoform 3 of Complement C2 OS=Homo sapiens OX=9606 GN=C2	-0.347539	0.377178	0.423454	0.524511		0	50.1968	1	12.8786	13.0376	14.0067	12.3384	NA	12.6978	12.3485	14.0936	NA	NA	13.409	13.5356	12.2536	13.1721	13.3277	12.0869	13.3581	11.6986	11.8144
A0A3B3ISR2;B4DPQ0;F5H2D0	C1R	Isoform of P00736, Complement C1r;Isoform of P00736, Complement C1r;Isoform of P00736, Complement C1r	A0A3B3ISR2_HUMAN;B4DPQ0_HUMAN;F5H2D0_HUMAN	>tr|A0A3B3ISR2|A0A3B3ISR2_HUMAN Isoform of P00736, Complement C1r OS=Homo sapiens OX=9606 GN=C1R PE=1 SV=1;>tr|B4DPQ0|B4DPQ0_HUMAN Isoform of P00736, Complement C1r OS=Homo sapiens OX=9606 GN=C1R PE=1 SV=1;>tr|F5H2D0|F5H2D0_HUMAN Isoform of P00736, Complement C1r OS=Homo sapiens OX=9606 GN=C1R PE=1 SV=3	0.361401	0.378812	0.421576	0.526581		0	52.7183	12	13.9162	14.129	14.6671	14.212	11.8748	13.9443	13.2206	14.9974	14.4772	12.0975	14.5963	14.7446	13.9947	14.5678	14.2594	13.4464	14.6544	13.549	13.06
A0A8V8TMQ1	FXR1	Isoform of P51114, FMR1 autosomal homolog 1	A0A8V8TMQ1_HUMAN	>tr|A0A8V8TMQ1|A0A8V8TMQ1_HUMAN Isoform of P51114, FMR1 autosomal homolog 1 OS=Homo sapiens OX=9606 GN=FXR1 PE=1 SV=1	-0.0717608	0.381129	0.418929	0.528988		0	55.5388	26	16.3246	16.3309	16.1732	16.3095	16.4472	16.2472	16.5864	16.2714	16.5554	16.3232	16.3937	16.2758	16.3139	16.3849	16.1226	16.3725	16.288	16.3197	16.1274
C9J8D8	SPEG	Isoform of Q15772, Striated muscle enriched protein kinase (Fragment)	C9J8D8_HUMAN	>tr|C9J8D8|C9J8D8_HUMAN Isoform of Q15772, Striated muscle enriched protein kinase (Fragment) OS=Homo sapiens OX=9606 GN=SPEG PE=1 SV=1	-0.302885	0.380876	0.419216	0.528988		0	53.1253	1	11.813	12.2033	11.783	12.0057	12.1419	12.223	12.5307	11.9063	12.6287	10.1767	11.7783	10.1653	11.2383	11.3091	NA	12.1952	12.4682	11.8405	12.2259
O00232;O00232-2	PSMD12	26S proteasome non-ATPase regulatory subunit 12;Isoform of O00232, Isoform 2 of 26S proteasome non-ATPase regulatory subunit 12	PSD12_HUMAN	>sp|O00232|PSD12_HUMAN 26S proteasome non-ATPase regulatory subunit 12 OS=Homo sapiens OX=9606 GN=PSMD12 PE=1 SV=3;>sp|O00232-2|PSD12_HUMAN Isoform of O00232, Isoform 2 of 26S proteasome non-ATPase regulatory subunit 12 OS=Homo sapiens OX=9606 GN=PSMD12	0.0796598	0.381019	0.419053	0.528988		0	51.511	11	15.9684	15.753	15.9693	15.7335	15.9541	15.9501	16.0946	15.8267	15.9501	16.1262	16.0656	16.1457	15.8153	16.0862	16.0069	15.8657	16.292	16.0032	15.794
Q9Y697;Q9Y697-2;Q9Y697-3	NFS1	Cysteine desulfurase;Isoform of Q9Y697, Isoform Cytoplasmic of Cysteine desulfurase;Isoform of Q9Y697, Isoform 3 of Cysteine desulfurase	NFS1_HUMAN	>sp|Q9Y697|NFS1_HUMAN Cysteine desulfurase OS=Homo sapiens OX=9606 GN=NFS1 PE=1 SV=3;>sp|Q9Y697-2|NFS1_HUMAN Isoform of Q9Y697, Isoform Cytoplasmic of Cysteine desulfurase OS=Homo sapiens OX=9606 GN=NFS1;>sp|Q9Y697-3|NFS1_HUMAN Isoform of Q9Y697, Isoform 3 of Cysteine desulfurase OS=Homo sapiens OX=9606 GN=NFS1	0.11813	0.38077	0.419338	0.528988		0	54.3193	2	12.6518	12.8448	12.2434	12.8471	12.6373	12.3409	12.7044	12.145	12.7486	12.8233	12.8401	13.0808	12.4156	12.6593	12.233	12.9022	12.6597	12.8039	12.8035
A0A7I2V5T7;Q9H7Z7	PTGES2	Isoform of Q9H7Z7, Prostaglandin E synthase 2;Prostaglandin E synthase 2	A0A7I2V5T7_HUMAN;PGES2_HUMAN	>tr|A0A7I2V5T7|A0A7I2V5T7_HUMAN Isoform of Q9H7Z7, Prostaglandin E synthase 2 OS=Homo sapiens OX=9606 GN=PTGES2 PE=1 SV=1;>sp|Q9H7Z7|PGES2_HUMAN Prostaglandin E synthase 2 OS=Homo sapiens OX=9606 GN=PTGES2 PE=1 SV=1	-0.188194	0.381833	0.418127	0.529555		0	57.1075	11	14.0628	14.3448	13.8548	14.3775	14.4205	14.3401	14.1492	13.3337	14.389	14.2027	14.0744	13.4233	13.5783	13.6296	13.9182	14.449	13.3348	14.367	14.944
E5RFP0;Q8WVJ2	NUDCD2	Isoform of Q8WVJ2, NudC domain containing 2;NudC domain-containing protein 2	E5RFP0_HUMAN;NUDC2_HUMAN	>tr|E5RFP0|E5RFP0_HUMAN Isoform of Q8WVJ2, NudC domain containing 2 OS=Homo sapiens OX=9606 GN=NUDCD2 PE=1 SV=1;>sp|Q8WVJ2|NUDC2_HUMAN NudC domain-containing protein 2 OS=Homo sapiens OX=9606 GN=NUDCD2 PE=1 SV=1	-0.105679	0.381977	0.417963	0.529555		0	57.2744	3	13.7109	13.7236	13.6096	13.4796	13.5437	13.9691	13.7956	14.1841	13.8119	13.7565	13.6301	13.5472	13.7207	14.0343	13.5315	13.6823	14.0274	13.3121	13.4371
Q92623	TTC9	Tetratricopeptide repeat protein 9A	TTC9A_HUMAN	>sp|Q92623|TTC9A_HUMAN Tetratricopeptide repeat protein 9A OS=Homo sapiens OX=9606 GN=TTC9 PE=1 SV=3	0.265005	0.38193	0.418017	0.529555		0	47.7482	1	11.9073	NA	NA	12.4962	11.7637	NA	11.3447	11.2908	NA	NA	12.3195	12.3599	11.7235	12.5709	12.4291	11.5171	11.1142	11.7243	12.1413
A6NEP9;Q8NG11;Q8NG11-2	TSPAN14	Isoform of Q8NG11, Tetraspanin (Fragment);Tetraspanin-14;Isoform of Q8NG11, Isoform 2 of Tetraspanin-14	A6NEP9_HUMAN;TSN14_HUMAN;TSN14_HUMAN	>tr|A6NEP9|A6NEP9_HUMAN Isoform of Q8NG11, Tetraspanin (Fragment) OS=Homo sapiens OX=9606 GN=TSPAN14 PE=1 SV=2;>sp|Q8NG11|TSN14_HUMAN Tetraspanin-14 OS=Homo sapiens OX=9606 GN=TSPAN14 PE=1 SV=1;>sp|Q8NG11-2|TSN14_HUMAN Isoform of Q8NG11, Isoform 2 of Tetraspanin-14 OS=Homo sapiens OX=9606 GN=TSPAN14	-0.379879	0.382682	0.417162	0.530127		0.00303448	36.5421	1	12.8878	NA	12.1868	13.9665	13.5022	NA	NA	NA	NA	12.8628	12.5727	11.6631	13.577	NA	12.6143	12.2442	NA	13.5732	13.0034
Q14118	DAG1	Dystroglycan 1	DAG1_HUMAN	>sp|Q14118|DAG1_HUMAN Dystroglycan 1 OS=Homo sapiens OX=9606 GN=DAG1 PE=1 SV=2	0.0915678	0.382542	0.41732	0.530127		0	53.0871	20	16.2255	15.8692	16.2817	16.1569	16.2142	16.0317	16.3922	16.0234	16.3066	16.3415	16.1145	16.6033	16.4588	16.1388	16.4577	16.1384	16.0131	16.3708	16.1463
Q96C19	EFHD2	EF-hand domain-containing protein D2	EFHD2_HUMAN	>sp|Q96C19|EFHD2_HUMAN EF-hand domain-containing protein D2 OS=Homo sapiens OX=9606 GN=EFHD2 PE=1 SV=1	-0.678728	0.383678	0.416033	0.531303		0.00653061	34.8634	3	12.411	12.1795	NA	11.5624	NA	13.5855	13.9457	NA	NA	NA	12.2227	NA	13.4416	NA	14.135	11.0645	NA	10.8779	11.0955
P13489	RNH1	Ribonuclease inhibitor	RINI_HUMAN	>sp|P13489|RINI_HUMAN Ribonuclease inhibitor OS=Homo sapiens OX=9606 GN=RNH1 PE=1 SV=2	-0.108545	0.384157	0.415491	0.531763		0	53.1646	13	18.5141	18.5601	18.4061	18.3056	18.4235	18.7618	18.9261	18.6215	18.5217	18.5885	18.3087	18.8202	18.5525	18.9202	18.5567	18.3762	18.0134	18.3126	18.2777
A0A182DWF2;A0A182DWF3;D3YTF8;Q9NNW7;Q9NNW7-2	TXNRD2	Isoform of Q9NNW7, thioredoxin-disulfide reductase;Isoform of Q9NNW7, thioredoxin-disulfide reductase;Isoform of Q9NNW7, thioredoxin-disulfide reductase;Thioredoxin reductase 2, mitochondrial;Isoform of Q9NNW7, Isoform 2 of Thioredoxin reductase 2, mitochondrial	A0A182DWF2_HUMAN;A0A182DWF3_HUMAN;D3YTF8_HUMAN;TRXR2_HUMAN;TRXR2_HUMAN	>tr|A0A182DWF2|A0A182DWF2_HUMAN Isoform of Q9NNW7, thioredoxin-disulfide reductase OS=Homo sapiens OX=9606 GN=TXNRD2 PE=1 SV=1;>tr|A0A182DWF3|A0A182DWF3_HUMAN Isoform of Q9NNW7, thioredoxin-disulfide reductase OS=Homo sapiens OX=9606 GN=TXNRD2 PE=1 SV=1;>tr|D3YTF8|D3YTF8_HUMAN Isoform of Q9NNW7, thioredoxin-disulfide reductase OS=Homo sapiens OX=9606 GN=TXNRD2 PE=1 SV=3;>sp|Q9NNW7|TRXR2_HUMAN Thioredoxin reductase 2, mitochondrial OS=Homo sapiens OX=9606 GN=TXNRD2 PE=1 SV=3;>sp|Q9NNW7-2|TRXR2_HUMAN Isoform of Q9NNW7, Isoform 2 of Thioredoxin reductase 2, mitochondrial OS=Homo sapiens OX=9606 GN=TXNRD2	-0.218298	0.384478	0.415129	0.531972		0	56.3429	10	13.19	13.1071	13.8369	13.5685	13.7175	12.9186	12.4764	13.307	13.3996	13.3607	13.3459	12.411	13.4136	13.0439	12.2917	13.176	12.269	13.9288	13.8476
P02533	KRT14	Keratin, type I cytoskeletal 14	K1C14_HUMAN	>sp|P02533|K1C14_HUMAN Keratin, type I cytoskeletal 14 OS=Homo sapiens OX=9606 GN=KRT14 PE=1 SV=4	-0.428136	0.384908	0.414643	0.531972		0	49.745	11	12.7926	13.451	13.0228	12.7953	15.0566	10.2722	13.37	12.9072	12.9074	13.1639	NA	12.8627	12.5926	11.5791	13.4551	13.1003	13.4499	11.4503	12.0372
Q15435	PPP1R7	Protein phosphatase 1 regulatory subunit 7	PP1R7_HUMAN	>sp|Q15435|PP1R7_HUMAN Protein phosphatase 1 regulatory subunit 7 OS=Homo sapiens OX=9606 GN=PPP1R7 PE=1 SV=1	-0.0674327	0.385135	0.414387	0.531972		0	54.6754	15	15.8922	15.953	15.9211	16.0324	15.9664	15.6485	16.0423	16.0375	15.8414	15.8904	15.9006	15.8234	15.8359	16.0736	15.792	15.8215	15.8689	15.8123	15.7978
Q9UNZ2;Q9UNZ2-5	NSFL1C	NSFL1 cofactor p47;Isoform of Q9UNZ2, Isoform 3 of NSFL1 cofactor p47	NSF1C_HUMAN	>sp|Q9UNZ2|NSF1C_HUMAN NSFL1 cofactor p47 OS=Homo sapiens OX=9606 GN=NSFL1C PE=1 SV=2;>sp|Q9UNZ2-5|NSF1C_HUMAN Isoform of Q9UNZ2, Isoform 3 of NSFL1 cofactor p47 OS=Homo sapiens OX=9606 GN=NSFL1C	0.0873135	0.384693	0.414886	0.531972		0	54.3964	25	17.4492	17.1967	17.7962	17.3784	17.2953	17.2372	17.393	17.5646	17.1781	17.6107	17.3936	17.7626	17.4885	17.5483	17.5322	17.5358	17.4039	17.5019	17.2693
Q9Y3C6	PPIL1	Peptidyl-prolyl cis-trans isomerase-like 1	PPIL1_HUMAN	>sp|Q9Y3C6|PPIL1_HUMAN Peptidyl-prolyl cis-trans isomerase-like 1 OS=Homo sapiens OX=9606 GN=PPIL1 PE=1 SV=1	0.149019	0.385032	0.414503	0.531972		0	50.9537	6	14.0214	13.8255	13.9918	13.2154	13.7688	13.9673	14.2737	14.4915	14.0513	13.9366	14.4563	13.3436	14.3434	14.5294	14.2102	13.9405	14.075	13.9197	14.0449
Q9Y6W3	CAPN7	Calpain-7	CAN7_HUMAN	>sp|Q9Y6W3|CAN7_HUMAN Calpain-7 OS=Homo sapiens OX=9606 GN=CAPN7 PE=1 SV=1	0.219946	0.385191	0.414324	0.531972		0	51.4898	2	12.5673	12.086	12.0159	12.7976	13.1554	12.8728	13.0489	11.2643	12.9218	11.9527	11.8328	12.6865	13.1048	12.8773	12.8828	12.9285	12.18	12.633	12.9693
G3V599;Q96PC5;Q96PC5-10;Q96PC5-11;Q96PC5-12;Q96PC5-13;Q96PC5-14;Q96PC5-5;Q96PC5-6;Q96PC5-7;Q96PC5-8;Q96PC5-9	MIA2	Isoform of Q96PC5, MIA SH3 domain ER export factor 2;Melanoma inhibitory activity protein 2;Isoform of Q96PC5, Isoform 9 of Melanoma inhibitory activity protein 2;Isoform of Q96PC5, Isoform 10 of Melanoma inhibitory activity protein 2;Isoform of Q96PC5, Isoform 11 of Melanoma inhibitory activity protein 2;Isoform of Q96PC5, Isoform 12 of Melanoma inhibitory activity protein 2;Isoform of Q96PC5, Isoform 13 of Melanoma inhibitory activity protein 2;Isoform of Q96PC5, Isoform 4 of Melanoma inhibitory activity protein 2;Isoform of Q96PC5, Isoform 5 of Melanoma inhibitory activity protein 2;Isoform of Q96PC5, Isoform 6 of Melanoma inhibitory activity protein 2;Isoform of Q96PC5, Isoform 7 of Melanoma inhibitory activity protein 2;Isoform of Q96PC5, Isoform 8 of Melanoma inhibitory activity protein 2	G3V599_HUMAN;MIA2_HUMAN;MIA2_HUMAN;MIA2_HUMAN;MIA2_HUMAN;MIA2_HUMAN;MIA2_HUMAN;MIA2_HUMAN;MIA2_HUMAN;MIA2_HUMAN;MIA2_HUMAN;MIA2_HUMAN	>tr|G3V599|G3V599_HUMAN Isoform of Q96PC5, MIA SH3 domain ER export factor 2 OS=Homo sapiens OX=9606 GN=MIA2 PE=1 SV=1;>sp|Q96PC5|MIA2_HUMAN Melanoma inhibitory activity protein 2 OS=Homo sapiens OX=9606 GN=MIA2 PE=1 SV=4;>sp|Q96PC5-10|MIA2_HUMAN Isoform of Q96PC5, Isoform 9 of Melanoma inhibitory activity protein 2 OS=Homo sapiens OX=9606 GN=MIA2;>sp|Q96PC5-11|MIA2_HUMAN Isoform of Q96PC5, Isoform 10 of Melanoma inhibitory activity protein 2 OS=Homo sapiens OX=9606 GN=MIA2;>sp|Q96PC5-12|MIA2_HUMAN Isoform of Q96PC5, Isoform 11 of Melanoma inhibitory activity protein 2 OS=Homo sapiens OX=9606 GN=MIA2;>sp|Q96PC5-13|MIA2_HUMAN Isoform of Q96PC5, Isoform 12 of Melanoma inhibitory activity protein 2 OS=Homo sapiens OX=9606 GN=MIA2;>sp|Q96PC5-14|MIA2_HUMAN Isoform of Q96PC5, Isoform 13 of Melanoma inhibitory activity protein 2 OS=Homo sapiens OX=9606 GN=MIA2;>sp|Q96PC5-5|MIA2_HUMAN Isoform of Q96PC5, Isoform 4 of Melanoma inhibitory activity protein 2 OS=Homo sapiens OX=9606 GN=MIA2;>sp|Q96PC5-6|MIA2_HUMAN Isoform of Q96PC5, Isoform 5 of Melanoma inhibitory activity protein 2 OS=Homo sapiens OX=9606 GN=MIA2;>sp|Q96PC5-7|MIA2_HUMAN Isoform of Q96PC5, Isoform 6 of Melanoma inhibitory activity protein 2 OS=Homo sapiens OX=9606 GN=MIA2;>sp|Q96PC5-8|MIA2_HUMAN Isoform of Q96PC5, Isoform 7 of Melanoma inhibitory activity protein 2 OS=Homo sapiens OX=9606 GN=MIA2;>sp|Q96PC5-9|MIA2_HUMAN Isoform of Q96PC5, Isoform 8 of Melanoma inhibitory activity protein 2 OS=Homo sapiens OX=9606 GN=MIA2	0.222757	0.385574	0.413892	0.532298		0	55.8885	3	11.7851	12.1942	11.005	11.5216	12.5083	11.9659	12.1022	11.0935	12.0682	10.6044	11.462	11.7141	12.2338	12.0562	12.0909	12.3824	10.9888	12.113	12.0267
A0A804HL01;E7ENY0;E7EV99;P35611;P35611-2;P35611-3;P35611-4;P35611-6	ADD1	Isoform of P35611, Adducin 1;Isoform of P35611, Adducin 1;Isoform of P35611, Adducin 1;Alpha-adducin;Isoform of P35611, Isoform 2 of Alpha-adducin;Isoform of P35611, Isoform 3 of Alpha-adducin;Isoform of P35611, Isoform 4 of Alpha-adducin;Isoform of P35611, Isoform 6 of Alpha-adducin	A0A804HL01_HUMAN;E7ENY0_HUMAN;E7EV99_HUMAN;ADDA_HUMAN;ADDA_HUMAN;ADDA_HUMAN;ADDA_HUMAN;ADDA_HUMAN	>tr|A0A804HL01|A0A804HL01_HUMAN Isoform of P35611, Adducin 1 OS=Homo sapiens OX=9606 GN=ADD1 PE=1 SV=1;>tr|E7ENY0|E7ENY0_HUMAN Isoform of P35611, Adducin 1 OS=Homo sapiens OX=9606 GN=ADD1 PE=1 SV=1;>tr|E7EV99|E7EV99_HUMAN Isoform of P35611, Adducin 1 OS=Homo sapiens OX=9606 GN=ADD1 PE=1 SV=1;>sp|P35611|ADDA_HUMAN Alpha-adducin OS=Homo sapiens OX=9606 GN=ADD1 PE=1 SV=2;>sp|P35611-2|ADDA_HUMAN Isoform of P35611, Isoform 2 of Alpha-adducin OS=Homo sapiens OX=9606 GN=ADD1;>sp|P35611-3|ADDA_HUMAN Isoform of P35611, Isoform 3 of Alpha-adducin OS=Homo sapiens OX=9606 GN=ADD1;>sp|P35611-4|ADDA_HUMAN Isoform of P35611, Isoform 4 of Alpha-adducin OS=Homo sapiens OX=9606 GN=ADD1;>sp|P35611-6|ADDA_HUMAN Isoform of P35611, Isoform 6 of Alpha-adducin OS=Homo sapiens OX=9606 GN=ADD1	0.456548	0.386103	0.413297	0.532622		0	55.4772	12	12.887	13.2676	14.5736	11.8675	10.7256	12.4001	12.3915	13.5942	10.9624	14.1461	13.5115	12.9642	13.1232	13.1032	13.097	12.013	15.2507	12.7607	12.2139
O95487;O95487-2;O95487-3	SEC24B	Protein transport protein Sec24B;Isoform of O95487, Isoform 2 of Protein transport protein Sec24B;Isoform of O95487, Isoform 3 of Protein transport protein Sec24B	SC24B_HUMAN	>sp|O95487|SC24B_HUMAN Protein transport protein Sec24B OS=Homo sapiens OX=9606 GN=SEC24B PE=1 SV=2;>sp|O95487-2|SC24B_HUMAN Isoform of O95487, Isoform 2 of Protein transport protein Sec24B OS=Homo sapiens OX=9606 GN=SEC24B;>sp|O95487-3|SC24B_HUMAN Isoform of O95487, Isoform 3 of Protein transport protein Sec24B OS=Homo sapiens OX=9606 GN=SEC24B	0.28033	0.38597	0.413446	0.532622		0	48.857	3	11.8473	11.8184	10.0826	12.259	11.9099	11.7093	12.0644	11.7985	12.2053	11.5172	11.6947	12.2002	12.5342	11.9062	12.5922	12.3398	10.1402	12.2662	12.2139
B5MD45;C9J6F5;Q6UXI7;Q6UXI7-2;Q6UXI7-4;Q6UXI7-5	VIT	Isoform of Q6UXI7, Vitrin;Isoform of Q6UXI7, Vitrin;Vitrin;Isoform of Q6UXI7, Isoform 2 of Vitrin;Isoform of Q6UXI7, Isoform 4 of Vitrin;Isoform of Q6UXI7, Isoform 5 of Vitrin	B5MD45_HUMAN;C9J6F5_HUMAN;VITRN_HUMAN;VITRN_HUMAN;VITRN_HUMAN;VITRN_HUMAN	>tr|B5MD45|B5MD45_HUMAN Isoform of Q6UXI7, Vitrin OS=Homo sapiens OX=9606 GN=VIT PE=1 SV=1;>tr|C9J6F5|C9J6F5_HUMAN Isoform of Q6UXI7, Vitrin OS=Homo sapiens OX=9606 GN=VIT PE=1 SV=1;>sp|Q6UXI7|VITRN_HUMAN Vitrin OS=Homo sapiens OX=9606 GN=VIT PE=2 SV=1;>sp|Q6UXI7-2|VITRN_HUMAN Isoform of Q6UXI7, Isoform 2 of Vitrin OS=Homo sapiens OX=9606 GN=VIT;>sp|Q6UXI7-4|VITRN_HUMAN Isoform of Q6UXI7, Isoform 4 of Vitrin OS=Homo sapiens OX=9606 GN=VIT;>sp|Q6UXI7-5|VITRN_HUMAN Isoform of Q6UXI7, Isoform 5 of Vitrin OS=Homo sapiens OX=9606 GN=VIT	-0.63751	0.386668	0.412661	0.533198		0	51.1116	2	10.9243	NA	11.8872	10.6345	NA	11.6854	NA	NA	NA	NA	9.42444	10.3199	10.6382	10.1378	13.17	10.877	9.15762	12.1153	11.0436
B7Z9C2;F5H4R6;F8VUX1;F8VV59;F8VXI6;F8VY35;F8W020;F8W0J6;F8W118;F8W543;H0YH88;H0YHC3;H0YIV4;P55209;P55209-2;P55209-3	NAP1L1	Isoform of P55209, Nucleosome assembly protein 1 like 1;Isoform of P55209, Nucleosome assembly protein 1 like 1;Isoform of P55209, Nucleosome assembly protein 1 like 1 (Fragment);Isoform of P55209, Nucleosome assembly protein 1 like 1;Isoform of P55209, Nucleosome assembly protein 1 like 1 (Fragment);Isoform of P55209, Nucleosome assembly protein 1 like 1 (Fragment);Isoform of P55209, Nucleosome assembly protein 1 like 1 (Fragment);Isoform of P55209, Nucleosome assembly protein 1 like 1;Isoform of P55209, Nucleosome assembly protein 1 like 1 (Fragment);Isoform of P55209, Nucleosome assembly protein 1 like 1;Isoform of P55209, Nucleosome assembly protein 1 like 1 (Fragment);Isoform of P55209, Nucleosome assembly protein 1 like 1 (Fragment);Isoform of P55209, Nucleosome assembly protein 1 like 1 (Fragment);Nucleosome assembly protein 1-like 1;Isoform of P55209, Isoform 2 of Nucleosome assembly protein 1-like 1;Isoform of P55209, Isoform 3 of Nucleosome assembly protein 1-like 1	B7Z9C2_HUMAN;F5H4R6_HUMAN;F8VUX1_HUMAN;F8VV59_HUMAN;F8VXI6_HUMAN;F8VY35_HUMAN;F8W020_HUMAN;F8W0J6_HUMAN;F8W118_HUMAN;F8W543_HUMAN;H0YH88_HUMAN;H0YHC3_HUMAN;H0YIV4_HUMAN;NP1L1_HUMAN;NP1L1_HUMAN;NP1L1_HUMAN	>tr|B7Z9C2|B7Z9C2_HUMAN Isoform of P55209, Nucleosome assembly protein 1 like 1 OS=Homo sapiens OX=9606 GN=NAP1L1 PE=1 SV=1;>tr|F5H4R6|F5H4R6_HUMAN Isoform of P55209, Nucleosome assembly protein 1 like 1 OS=Homo sapiens OX=9606 GN=NAP1L1 PE=1 SV=1;>tr|F8VUX1|F8VUX1_HUMAN Isoform of P55209, Nucleosome assembly protein 1 like 1 (Fragment) OS=Homo sapiens OX=9606 GN=NAP1L1 PE=1 SV=1;>tr|F8VV59|F8VV59_HUMAN Isoform of P55209, Nucleosome assembly protein 1 like 1 OS=Homo sapiens OX=9606 GN=NAP1L1 PE=1 SV=1;>tr|F8VXI6|F8VXI6_HUMAN Isoform of P55209, Nucleosome assembly protein 1 like 1 (Fragment) OS=Homo sapiens OX=9606 GN=NAP1L1 PE=1 SV=1;>tr|F8VY35|F8VY35_HUMAN Isoform of P55209, Nucleosome assembly protein 1 like 1 (Fragment) OS=Homo sapiens OX=9606 GN=NAP1L1 PE=1 SV=1;>tr|F8W020|F8W020_HUMAN Isoform of P55209, Nucleosome assembly protein 1 like 1 (Fragment) OS=Homo sapiens OX=9606 GN=NAP1L1 PE=1 SV=1;>tr|F8W0J6|F8W0J6_HUMAN Isoform of P55209, Nucleosome assembly protein 1 like 1 OS=Homo sapiens OX=9606 GN=NAP1L1 PE=1 SV=1;>tr|F8W118|F8W118_HUMAN Isoform of P55209, Nucleosome assembly protein 1 like 1 (Fragment) OS=Homo sapiens OX=9606 GN=NAP1L1 PE=1 SV=1;>tr|F8W543|F8W543_HUMAN Isoform of P55209, Nucleosome assembly protein 1 like 1 OS=Homo sapiens OX=9606 GN=NAP1L1 PE=1 SV=1;>tr|H0YH88|H0YH88_HUMAN Isoform of P55209, Nucleosome assembly protein 1 like 1 (Fragment) OS=Homo sapiens OX=9606 GN=NAP1L1 PE=1 SV=1;>tr|H0YHC3|H0YHC3_HUMAN Isoform of P55209, Nucleosome assembly protein 1 like 1 (Fragment) OS=Homo sapiens OX=9606 GN=NAP1L1 PE=1 SV=1;>tr|H0YIV4|H0YIV4_HUMAN Isoform of P55209, Nucleosome assembly protein 1 like 1 (Fragment) OS=Homo sapiens OX=9606 GN=NAP1L1 PE=1 SV=1;>sp|P55209|NP1L1_HUMAN Nucleosome assembly protein 1-like 1 OS=Homo sapiens OX=9606 GN=NAP1L1 PE=1 SV=1;>sp|P55209-2|NP1L1_HUMAN Isoform of P55209, Isoform 2 of Nucleosome assembly protein 1-like 1 OS=Homo sapiens OX=9606 GN=NAP1L1;>sp|P55209-3|NP1L1_HUMAN Isoform of P55209, Isoform 3 of Nucleosome assembly protein 1-like 1 OS=Homo sapiens OX=9606 GN=NAP1L1	0.299159	0.387551	0.411672	0.533731		0	44.9275	1	11.7676	10.7868	11.0802	12.4347	10.0551	11.9039	12.3753	12.6567	11.5811	NA	12.3226	11.8681	12.2591	11.6716	12.8453	11.403	11.1367	12.067	11.6019
C9JJT5;C9JU26;G3V325;P56134;P56134-2;P56134-3;P56134-4	ATP5MF-PTCD1;ATP5MF;ATP5MF-PTCD1;ATP5MF;ATP5MF;ATP5MF;ATP5MF	ATP5MF-PTCD1 readthrough, ATP synthase subunit f, mitochondrial;Isoform of P56134, ATP synthase subunit f, mitochondrial;ATP5MF-PTCD1 readthrough, ATP5MF-PTCD1 readthrough;ATP synthase subunit f, mitochondrial;Isoform of P56134, Isoform 2 of ATP synthase subunit f, mitochondrial;Isoform of P56134, Isoform 3 of ATP synthase subunit f, mitochondrial;Isoform of P56134, Isoform 4 of ATP synthase subunit f, mitochondrial	C9JJT5_HUMAN;C9JU26_HUMAN;G3V325_HUMAN;ATPK_HUMAN;ATPK_HUMAN;ATPK_HUMAN;ATPK_HUMAN	>tr|C9JJT5|C9JJT5_HUMAN ATP5MF-PTCD1 readthrough, ATP synthase subunit f, mitochondrial OS=Homo sapiens OX=9606 GN=ATP5MF-PTCD1 PE=3 SV=2;>tr|C9JU26|C9JU26_HUMAN Isoform of P56134, ATP synthase subunit f, mitochondrial OS=Homo sapiens OX=9606 GN=ATP5MF PE=1 SV=1;>tr|G3V325|G3V325_HUMAN ATP5MF-PTCD1 readthrough, ATP5MF-PTCD1 readthrough OS=Homo sapiens OX=9606 GN=ATP5MF-PTCD1 PE=1 SV=1;>sp|P56134|ATPK_HUMAN ATP synthase subunit f, mitochondrial OS=Homo sapiens OX=9606 GN=ATP5MF PE=1 SV=3;>sp|P56134-2|ATPK_HUMAN Isoform of P56134, Isoform 2 of ATP synthase subunit f, mitochondrial OS=Homo sapiens OX=9606 GN=ATP5MF;>sp|P56134-3|ATPK_HUMAN Isoform of P56134, Isoform 3 of ATP synthase subunit f, mitochondrial OS=Homo sapiens OX=9606 GN=ATP5MF;>sp|P56134-4|ATPK_HUMAN Isoform of P56134, Isoform 4 of ATP synthase subunit f, mitochondrial OS=Homo sapiens OX=9606 GN=ATP5MF	-0.178422	0.387218	0.412044	0.533731		0	52.0404	3	18.2684	18.4747	18.1759	18.72	18.9089	18.2635	18.0835	17.8039	18.2312	18.5567	18.1891	17.6964	17.4716	17.8766	17.8393	18.6056	18.4508	18.3634	19.1196
O75964	ATP5MG	ATP synthase subunit g, mitochondrial	ATP5L_HUMAN	>sp|O75964|ATP5L_HUMAN ATP synthase subunit g, mitochondrial OS=Homo sapiens OX=9606 GN=ATP5MG PE=1 SV=3	-0.222764	0.387697	0.411508	0.533731		0	49.4206	8	17.2853	17.7057	16.5441	17.756	17.6986	17.5589	17.2306	17.1284	17.7154	17.2322	17.6025	16.2067	16.5499	17.0906	16.8322	17.8381	16.8296	17.2507	18.3646
Q9H1Z4;Q9H1Z4-2	WDR13	WD repeat-containing protein 13;Isoform of Q9H1Z4, Isoform 2 of WD repeat-containing protein 13	WDR13_HUMAN	>sp|Q9H1Z4|WDR13_HUMAN WD repeat-containing protein 13 OS=Homo sapiens OX=9606 GN=WDR13 PE=1 SV=2;>sp|Q9H1Z4-2|WDR13_HUMAN Isoform of Q9H1Z4, Isoform 2 of WD repeat-containing protein 13 OS=Homo sapiens OX=9606 GN=WDR13	0.712815	0.387793	0.4114	0.533731		0.00276319	36.8923	1	10.0385	NA	NA	6.02425	NA	9.58571	9.68833	11.2969	NA	11.5183	NA	10.7574	10.7719	9.99641	10.444	8.87956	NA	10.7082	10.7911
Q9UH62	ARMCX3	Armadillo repeat-containing X-linked protein 3	ARMX3_HUMAN	>sp|Q9UH62|ARMX3_HUMAN Armadillo repeat-containing X-linked protein 3 OS=Homo sapiens OX=9606 GN=ARMCX3 PE=1 SV=1	0.392993	0.387622	0.411592	0.533731		0	44.7882	2	11.8567	10.9228	10.6347	12.4639	12.8101	11.4352	12.2162	11.11	11.082	12.2672	9.4553	12.6244	12.7189	13.2373	12.4	12.2632	10.8249	12.5204	12.4347
Q00013;Q00013-3	MPP1	55 kDa erythrocyte membrane protein;Isoform of Q00013, Isoform 3 of 55 kDa erythrocyte membrane protein	EM55_HUMAN	>sp|Q00013|EM55_HUMAN 55 kDa erythrocyte membrane protein OS=Homo sapiens OX=9606 GN=MPP1 PE=1 SV=2;>sp|Q00013-3|EM55_HUMAN Isoform of Q00013, Isoform 3 of 55 kDa erythrocyte membrane protein OS=Homo sapiens OX=9606 GN=MPP1	-0.422626	0.388332	0.410797	0.53427		0	56.6434	17	14.6004	15.0673	16.0539	14.0336	13.9502	14.4006	14.2018	15.6987	13.8742	16.0249	15.381	13.9946	13.4189	14.4447	13.5232	13.8532	17.2231	13.6506	14.0125
A2AB88;O15212	PFDN6	Isoform of O15212, Prefoldin subunit 6;Prefoldin subunit 6	A2AB88_HUMAN;PFD6_HUMAN	>tr|A2AB88|A2AB88_HUMAN Isoform of O15212, Prefoldin subunit 6 OS=Homo sapiens OX=9606 GN=PFDN6 PE=1 SV=1;>sp|O15212|PFD6_HUMAN Prefoldin subunit 6 OS=Homo sapiens OX=9606 GN=PFDN6 PE=1 SV=1	-0.207704	0.388935	0.410123	0.53449		0	49.9679	1	11.5785	11.2067	NA	11.8549	12.412	11.5943	12.2699	10.9546	11.5753	NA	11.6101	10.6869	11.2942	10.9643	11.6004	11.691	12.1539	11.673	11.7153
F2Z2C0;Q9Y2L1	DIS3	Isoform of Q9Y2L1, DIS3 homolog, exosome endoribonuclease and 3'-5' exoribonuclease;Exosome complex exonuclease RRP44	F2Z2C0_HUMAN;RRP44_HUMAN	>tr|F2Z2C0|F2Z2C0_HUMAN Isoform of Q9Y2L1, DIS3 homolog, exosome endoribonuclease and 3'-5' exoribonuclease OS=Homo sapiens OX=9606 GN=DIS3 PE=1 SV=1;>sp|Q9Y2L1|RRP44_HUMAN Exosome complex exonuclease RRP44 OS=Homo sapiens OX=9606 GN=DIS3 PE=1 SV=2	0.419264	0.388922	0.410138	0.53449		0	50.8713	1	10.2495	9.26109	10.2428	NA	10.0064	NA	10.5419	NA	NA	9.90536	10.3202	10.7089	11.0937	10.0751	11.0963	7.98307	NA	11.2029	10.806
Q96GK7	FAHD2A	Fumarylacetoacetate hydrolase domain-containing protein 2A	FAH2A_HUMAN	>sp|Q96GK7|FAH2A_HUMAN Fumarylacetoacetate hydrolase domain-containing protein 2A OS=Homo sapiens OX=9606 GN=FAHD2A PE=1 SV=1	0.25533	0.388712	0.410372	0.53449		0	55.6002	9	13.6472	13.9365	12.9529	14.2618	14.0954	13.1437	13.2446	13.4621	13.5734	13.0052	13.6512	12.935	13.8904	14.0923	14.1135	14.282	12.1523	14.3426	14.5141
P11166	SLC2A1	Solute carrier family 2, facilitated glucose transporter member 1	GTR1_HUMAN	>sp|P11166|GTR1_HUMAN Solute carrier family 2, facilitated glucose transporter member 1 OS=Homo sapiens OX=9606 GN=SLC2A1 PE=1 SV=2	-0.69112	0.389445	0.409554	0.534987		0	55.9659	9	13.8026	14.81	16.347	13.1163	12.3388	13.8504	13.2725	15.8908	11.3666	16.3407	15.3944	13.1352	11.9927	13.9219	12.5288	12.1675	17.0938	12.3125	12.566
A0A075B6P5;P01615	IGKV2-28;IGKV2D-28	Immunoglobulin kappa variable 2-28;Immunoglobulin kappa variable 2D-28	KV228_HUMAN;KVD28_HUMAN	>sp|A0A075B6P5|KV228_HUMAN Immunoglobulin kappa variable 2-28 OS=Homo sapiens OX=9606 GN=IGKV2-28 PE=3 SV=1;>sp|P01615|KVD28_HUMAN Immunoglobulin kappa variable 2D-28 OS=Homo sapiens OX=9606 GN=IGKV2D-28 PE=1 SV=2	0.516234	0.390493	0.408386	0.535605		0	52.8788	3	16.1393	16.7434	17.7936	16.2517	13.4593	16.8593	16.7717	17.555	14.4538	13.0428	16.9104	17.116	15.9547	16.6242	16.4999	15.6221	17.1863	15.9187	15.7444
P55060;P55060-3	CSE1L	Exportin-2;Isoform of P55060, Isoform 3 of Exportin-2	XPO2_HUMAN	>sp|P55060|XPO2_HUMAN Exportin-2 OS=Homo sapiens OX=9606 GN=CSE1L PE=1 SV=3;>sp|P55060-3|XPO2_HUMAN Isoform of P55060, Isoform 3 of Exportin-2 OS=Homo sapiens OX=9606 GN=CSE1L	0.0743021	0.390451	0.408434	0.535605		0	56.3304	27	15.8059	15.4608	15.8421	15.7117	15.7421	15.7497	15.9774	15.8427	15.9247	15.6672	15.8344	16.0624	15.762	15.8024	15.869	15.8466	15.9715	15.7842	15.6547
Q6GMV3	PTRHD1	Putative peptidyl-tRNA hydrolase PTRHD1	PTRD1_HUMAN	>sp|Q6GMV3|PTRD1_HUMAN Putative peptidyl-tRNA hydrolase PTRHD1 OS=Homo sapiens OX=9606 GN=PTRHD1 PE=1 SV=1	-0.111873	0.390618	0.408248	0.535605		0	47.3443	4	14.8704	14.9402	14.6813	15.1751	14.9	14.9657	14.949	14.7231	15.0686	14.9339	14.9672	14.174	14.909	14.5963	14.6587	14.9842	14.7512	14.9313	15.3582
Q8TEB1;Q8TEB1-2	DCAF11	DDB1- and CUL4-associated factor 11;Isoform of Q8TEB1, Isoform 2 of DDB1- and CUL4-associated factor 11	DCA11_HUMAN	>sp|Q8TEB1|DCA11_HUMAN DDB1- and CUL4-associated factor 11 OS=Homo sapiens OX=9606 GN=DCAF11 PE=1 SV=1;>sp|Q8TEB1-2|DCA11_HUMAN Isoform of Q8TEB1, Isoform 2 of DDB1- and CUL4-associated factor 11 OS=Homo sapiens OX=9606 GN=DCAF11	-0.105196	0.390635	0.408229	0.535605		0	52.1197	6	13.858	14.0637	13.6039	14.0603	14.2631	13.7575	13.9429	13.9299	13.7621	13.8118	13.9971	13.5811	13.5025	13.9491	13.3631	14.0582	13.7304	14.0325	14.0343
Q9NRN7	AASDHPPT	L-aminoadipate-semialdehyde dehydrogenase-phosphopantetheinyl transferase	ADPPT_HUMAN	>sp|Q9NRN7|ADPPT_HUMAN L-aminoadipate-semialdehyde dehydrogenase-phosphopantetheinyl transferase OS=Homo sapiens OX=9606 GN=AASDHPPT PE=1 SV=2	-0.123172	0.390336	0.408562	0.535605		0	50.6699	2	14.2163	14.7057	13.9966	14.6396	14.2891	14.1038	14.3074	14.0731	14.0575	14.3282	14.6481	13.9418	14.3324	14.5974	13.8976	14.2706	13.9855	13.8024	13.9165
F6QDS0;H3BQK0;I3L0H8;Q9NUU7;Q9UMR2;Q9UMR2-2;Q9UMR2-4	hCG_2043426;DDX19B;DDX19A;DDX19A;DDX19B;DDX19B;DDX19B	Isoform of Q9UMR2, RNA helicase;Isoform of Q9UMR2, RNA helicase;Isoform of Q9NUU7, DEAD-box helicase 19A;ATP-dependent RNA helicase DDX19A;ATP-dependent RNA helicase DDX19B;Isoform of Q9UMR2, Isoform 2 of ATP-dependent RNA helicase DDX19B;Isoform of Q9UMR2, Isoform 4 of ATP-dependent RNA helicase DDX19B	F6QDS0_HUMAN;H3BQK0_HUMAN;I3L0H8_HUMAN;DD19A_HUMAN;DD19B_HUMAN;DD19B_HUMAN;DD19B_HUMAN	>tr|F6QDS0|F6QDS0_HUMAN Isoform of Q9UMR2, RNA helicase OS=Homo sapiens OX=9606 GN=hCG_2043426 PE=1 SV=1;>tr|H3BQK0|H3BQK0_HUMAN Isoform of Q9UMR2, RNA helicase OS=Homo sapiens OX=9606 GN=DDX19B PE=1 SV=1;>tr|I3L0H8|I3L0H8_HUMAN Isoform of Q9NUU7, DEAD-box helicase 19A OS=Homo sapiens OX=9606 GN=DDX19A PE=1 SV=1;>sp|Q9NUU7|DD19A_HUMAN ATP-dependent RNA helicase DDX19A OS=Homo sapiens OX=9606 GN=DDX19A PE=1 SV=1;>sp|Q9UMR2|DD19B_HUMAN ATP-dependent RNA helicase DDX19B OS=Homo sapiens OX=9606 GN=DDX19B PE=1 SV=1;>sp|Q9UMR2-2|DD19B_HUMAN Isoform of Q9UMR2, Isoform 2 of ATP-dependent RNA helicase DDX19B OS=Homo sapiens OX=9606 GN=DDX19B;>sp|Q9UMR2-4|DD19B_HUMAN Isoform of Q9UMR2, Isoform 4 of ATP-dependent RNA helicase DDX19B OS=Homo sapiens OX=9606 GN=DDX19B	-0.0718377	0.391794	0.406942	0.536403		0	58.0535	15	15.1769	15.057	14.969	15.2012	15.3409	15.3899	15.3156	15.2148	15.2318	15.1951	15.2298	15.239	15.0027	15.3177	15.0711	15.2401	14.9451	15.1225	15.1009
P00450	CP	Ceruloplasmin	CERU_HUMAN	>sp|P00450|CERU_HUMAN Ceruloplasmin OS=Homo sapiens OX=9606 GN=CP PE=1 SV=1	0.371596	0.39181	0.406924	0.536403		0	55.9302	33	17.0636	17.5241	18.1148	17.39	15.5609	17.1165	16.7142	18.7207	15.0038	15.7552	17.5042	17.7264	16.7227	17.7202	17.455	17.1362	17.8686	16.4025	16.7086
Q6QEF8-5	CORO6	Isoform of Q6QEF8, Isoform 5 of Coronin-6	CORO6_HUMAN	>sp|Q6QEF8-5|CORO6_HUMAN Isoform of Q6QEF8, Isoform 5 of Coronin-6 OS=Homo sapiens OX=9606 GN=CORO6	0.0906562	0.39141	0.407368	0.536403		0	53.2583	12	15.3762	15.1559	15.2653	15.4299	15.3286	15.3616	15.5356	15.1694	15.4146	15.3169	15.4035	15.7469	15.3138	15.6493	15.2664	15.715	15.0914	15.4662	15.1413
Q8NBU5	ATAD1	Outer mitochondrial transmembrane helix translocase	ATAD1_HUMAN	>sp|Q8NBU5|ATAD1_HUMAN Outer mitochondrial transmembrane helix translocase OS=Homo sapiens OX=9606 GN=ATAD1 PE=1 SV=1	-0.137876	0.391679	0.40707	0.536403		0	54.1872	7	15.3763	15.5235	15.3937	15.5733	15.5777	15.5813	15.4709	14.6693	15.5554	15.6618	15.6066	14.9239	15.0128	15.2175	15.0438	15.6681	14.9223	15.523	15.848
Q9HAV7	GRPEL1	GrpE protein homolog 1, mitochondrial	GRPE1_HUMAN	>sp|Q9HAV7|GRPE1_HUMAN GrpE protein homolog 1, mitochondrial OS=Homo sapiens OX=9606 GN=GRPEL1 PE=1 SV=2	0.18259	0.392489	0.406172	0.53713		0	54.9715	3	12.4671	12.8847	12.5624	12.5501	12.8527	12.0558	12.3735	11.181	12.4431	12.4792	12.4598	12.3814	12.3544	12.7313	12.7885	12.654	11.7417	12.8495	13.0653
Q8NFH3	NUP43	Nucleoporin Nup43	NUP43_HUMAN	>sp|Q8NFH3|NUP43_HUMAN Nucleoporin Nup43 OS=Homo sapiens OX=9606 GN=NUP43 PE=1 SV=1	0.106078	0.392685	0.405956	0.537194		0	53.6095	5	13.8324	13.7644	13.4514	13.6926	13.665	13.8435	14.0045	13.9307	13.9107	13.7512	13.63	13.9971	14.2077	14.3035	14.1752	13.6202	13.8018	13.746	13.4874
O75381;O75381-2	PEX14	Peroxisomal membrane protein PEX14;Isoform of O75381, Isoform 2 of Peroxisomal membrane protein PEX14	PEX14_HUMAN	>sp|O75381|PEX14_HUMAN Peroxisomal membrane protein PEX14 OS=Homo sapiens OX=9606 GN=PEX14 PE=1 SV=1;>sp|O75381-2|PEX14_HUMAN Isoform of O75381, Isoform 2 of Peroxisomal membrane protein PEX14 OS=Homo sapiens OX=9606 GN=PEX14	0.143678	0.393097	0.405501	0.537554		0	50.9289	2	11.9829	12.1001	12.0958	12.3131	12.3285	11.8474	12.0926	10.9419	11.7615	11.719	11.9839	11.734	11.9266	11.9766	12.0745	12.2622	11.7663	12.3049	12.464
G3V256;G3V5I6;H0YJA2;Q6PJT7;Q6PJT7-10;Q6PJT7-11;Q6PJT7-2;Q6PJT7-3;Q6PJT7-4;Q6PJT7-5;Q6PJT7-9	ZC3H14	Isoform of Q6PJT7, Zinc finger CCCH domain-containing protein 14;Isoform of Q6PJT7, Zinc finger CCCH domain-containing protein 14;Isoform of Q6PJT7, Zinc finger CCCH domain-containing protein 14 (Fragment);Zinc finger CCCH domain-containing protein 14;Isoform of Q6PJT7, Isoform 10 of Zinc finger CCCH domain-containing protein 14;Isoform of Q6PJT7, Isoform 11 of Zinc finger CCCH domain-containing protein 14;Isoform of Q6PJT7, Isoform 2 of Zinc finger CCCH domain-containing protein 14;Isoform of Q6PJT7, Isoform 3 of Zinc finger CCCH domain-containing protein 14;Isoform of Q6PJT7, Isoform 4 of Zinc finger CCCH domain-containing protein 14;Isoform of Q6PJT7, Isoform 5 of Zinc finger CCCH domain-containing protein 14;Isoform of Q6PJT7, Isoform 9 of Zinc finger CCCH domain-containing protein 14	G3V256_HUMAN;G3V5I6_HUMAN;H0YJA2_HUMAN;ZC3HE_HUMAN;ZC3HE_HUMAN;ZC3HE_HUMAN;ZC3HE_HUMAN;ZC3HE_HUMAN;ZC3HE_HUMAN;ZC3HE_HUMAN;ZC3HE_HUMAN	>tr|G3V256|G3V256_HUMAN Isoform of Q6PJT7, Zinc finger CCCH domain-containing protein 14 OS=Homo sapiens OX=9606 GN=ZC3H14 PE=1 SV=1;>tr|G3V5I6|G3V5I6_HUMAN Isoform of Q6PJT7, Zinc finger CCCH domain-containing protein 14 OS=Homo sapiens OX=9606 GN=ZC3H14 PE=1 SV=1;>tr|H0YJA2|H0YJA2_HUMAN Isoform of Q6PJT7, Zinc finger CCCH domain-containing protein 14 (Fragment) OS=Homo sapiens OX=9606 GN=ZC3H14 PE=1 SV=1;>sp|Q6PJT7|ZC3HE_HUMAN Zinc finger CCCH domain-containing protein 14 OS=Homo sapiens OX=9606 GN=ZC3H14 PE=1 SV=1;>sp|Q6PJT7-10|ZC3HE_HUMAN Isoform of Q6PJT7, Isoform 10 of Zinc finger CCCH domain-containing protein 14 OS=Homo sapiens OX=9606 GN=ZC3H14;>sp|Q6PJT7-11|ZC3HE_HUMAN Isoform of Q6PJT7, Isoform 11 of Zinc finger CCCH domain-containing protein 14 OS=Homo sapiens OX=9606 GN=ZC3H14;>sp|Q6PJT7-2|ZC3HE_HUMAN Isoform of Q6PJT7, Isoform 2 of Zinc finger CCCH domain-containing protein 14 OS=Homo sapiens OX=9606 GN=ZC3H14;>sp|Q6PJT7-3|ZC3HE_HUMAN Isoform of Q6PJT7, Isoform 3 of Zinc finger CCCH domain-containing protein 14 OS=Homo sapiens OX=9606 GN=ZC3H14;>sp|Q6PJT7-4|ZC3HE_HUMAN Isoform of Q6PJT7, Isoform 4 of Zinc finger CCCH domain-containing protein 14 OS=Homo sapiens OX=9606 GN=ZC3H14;>sp|Q6PJT7-5|ZC3HE_HUMAN Isoform of Q6PJT7, Isoform 5 of Zinc finger CCCH domain-containing protein 14 OS=Homo sapiens OX=9606 GN=ZC3H14;>sp|Q6PJT7-9|ZC3HE_HUMAN Isoform of Q6PJT7, Isoform 9 of Zinc finger CCCH domain-containing protein 14 OS=Homo sapiens OX=9606 GN=ZC3H14	0.397463	0.393311	0.405264	0.537644		0	49.3795	1	10.2483	NA	NA	NA	8.68057	NA	10.6494	10.5477	NA	NA	9.98195	10.722	10.4109	10.5922	11.1496	NA	9.37339	10.656	9.96753
P02585	TNNC2	Troponin C, skeletal muscle	TNNC2_HUMAN	>sp|P02585|TNNC2_HUMAN Troponin C, skeletal muscle OS=Homo sapiens OX=9606 GN=TNNC2 PE=1 SV=2	-0.309968	0.393526	0.405027	0.537734		0	53.3472	27	20.9478	20.8789	21.3375	19.2731	20.66	21.8114	21.6344	21.3114	21.5598	21.4588	21.1428	21.7875	20.5734	20.7843	20.6769	21.1667	21.6953	19.1536	20.1551
P62979	RPS27A	Ubiquitin-40S ribosomal protein S27a	RS27A_HUMAN	>sp|P62979|RS27A_HUMAN Ubiquitin-40S ribosomal protein S27a OS=Homo sapiens OX=9606 GN=RPS27A PE=1 SV=2	-0.0856001	0.394094	0.404401	0.538307		0	58.0537	14	20.6573	20.6511	20.8513	20.6011	20.4989	20.3706	20.6946	21.1052	20.7243	20.8042	20.6626	20.5833	20.7769	20.7652	20.6322	20.5757	20.6981	20.4761	20.3606
E7EU05;P16671	CD36	Isoform of P16671, CD36 molecule (Fragment);Platelet glycoprotein 4	E7EU05_HUMAN;CD36_HUMAN	>tr|E7EU05|E7EU05_HUMAN Isoform of P16671, CD36 molecule (Fragment) OS=Homo sapiens OX=9606 GN=CD36 PE=1 SV=2;>sp|P16671|CD36_HUMAN Platelet glycoprotein 4 OS=Homo sapiens OX=9606 GN=CD36 PE=1 SV=2	0.115972	0.394289	0.404185	0.538371		0	55.0809	10	15.7786	15.3255	15.2733	16.0467	16.0146	15.6713	15.6008	15.8179	16.0866	15.6488	15.6924	16.1041	15.9557	15.8452	15.6656	16.0111	15.4052	16.1281	15.7219
K7EMR7;O75298;O75298-3	RTN2	Isoform of O75298, Reticulon;Reticulon-2;Isoform of O75298, Isoform RTN2-C of Reticulon-2	K7EMR7_HUMAN;RTN2_HUMAN;RTN2_HUMAN	>tr|K7EMR7|K7EMR7_HUMAN Isoform of O75298, Reticulon OS=Homo sapiens OX=9606 GN=RTN2 PE=1 SV=1;>sp|O75298|RTN2_HUMAN Reticulon-2 OS=Homo sapiens OX=9606 GN=RTN2 PE=1 SV=1;>sp|O75298-3|RTN2_HUMAN Isoform of O75298, Isoform RTN2-C of Reticulon-2 OS=Homo sapiens OX=9606 GN=RTN2	-0.0983321	0.394486	0.403968	0.538437		0	50.2127	10	18.2507	17.9601	18.2879	17.9192	18.4065	18.4581	18.5949	18.1158	18.4933	18.4631	18.4293	18.3791	18.141	17.983	18.1889	18.4234	18.2809	17.9974	17.9911
P80188;P80188-2;X6R8F3	LCN2	Neutrophil gelatinase-associated lipocalin;Isoform of P80188, Isoform 2 of Neutrophil gelatinase-associated lipocalin;Isoform of P80188, Lipocalin 2	NGAL_HUMAN;NGAL_HUMAN;X6R8F3_HUMAN	>sp|P80188|NGAL_HUMAN Neutrophil gelatinase-associated lipocalin OS=Homo sapiens OX=9606 GN=LCN2 PE=1 SV=2;>sp|P80188-2|NGAL_HUMAN Isoform of P80188, Isoform 2 of Neutrophil gelatinase-associated lipocalin OS=Homo sapiens OX=9606 GN=LCN2;>tr|X6R8F3|X6R8F3_HUMAN Isoform of P80188, Lipocalin 2 OS=Homo sapiens OX=9606 GN=LCN2 PE=1 SV=1	-0.599912	0.394696	0.403737	0.53852		0	43.7567	1	12.648	12.6325	13.2625	NA	NA	11.8735	11.977	13.4798	NA	14.4621	12.359	12.6616	NA	11.8225	NA	NA	15.17	10.9028	11.1722
A0A5F9W493;D6REM4;E7ETM0;P48729-3	CSNK1A1	Isoform of P48729, Casein kinase 1 alpha 1;Isoform of P48729, Casein kinase 1 alpha 1;Isoform of P48729, Casein kinase 1 alpha 1;Isoform of P48729, Isoform 3 of Casein kinase I isoform alpha	A0A5F9W493_HUMAN;D6REM4_HUMAN;E7ETM0_HUMAN;KC1A_HUMAN	>tr|A0A5F9W493|A0A5F9W493_HUMAN Isoform of P48729, Casein kinase 1 alpha 1 OS=Homo sapiens OX=9606 GN=CSNK1A1 PE=1 SV=1;>tr|D6REM4|D6REM4_HUMAN Isoform of P48729, Casein kinase 1 alpha 1 OS=Homo sapiens OX=9606 GN=CSNK1A1 PE=1 SV=1;>tr|E7ETM0|E7ETM0_HUMAN Isoform of P48729, Casein kinase 1 alpha 1 OS=Homo sapiens OX=9606 GN=CSNK1A1 PE=1 SV=1;>sp|P48729-3|KC1A_HUMAN Isoform of P48729, Isoform 3 of Casein kinase I isoform alpha OS=Homo sapiens OX=9606 GN=CSNK1A1	0.293889	0.395026	0.403374	0.538766		0	49.5479	2	11.69	11.9225	12.4996	11.7709	12.0077	11.2825	11.8665	11.5339	11.8297	9.17447	10.8267	12.1547	12.3422	11.4808	12.1417	12.1765	11.7034	12.1084	11.5983
P42765	ACAA2	3-ketoacyl-CoA thiolase, mitochondrial	THIM_HUMAN	>sp|P42765|THIM_HUMAN 3-ketoacyl-CoA thiolase, mitochondrial OS=Homo sapiens OX=9606 GN=ACAA2 PE=1 SV=2	-0.197245	0.395265	0.403111	0.53889		0	56.418	26	17.5339	17.3999	17.4879	18.1872	17.9975	17.4191	17.3974	16.8565	18.0136	17.9332	17.4789	16.9068	16.8069	17.2382	17.0763	18.0901	17.0457	17.9615	18.3127
A0A3B3IRR1;A0A3F2YNY7;F5H345;P08397;P08397-2	HMBS	Isoform of P08397, hydroxymethylbilane synthase;Isoform of P08397, hydroxymethylbilane synthase;Isoform of P08397, hydroxymethylbilane synthase;Porphobilinogen deaminase;Isoform of P08397, Isoform 2 of Porphobilinogen deaminase	A0A3B3IRR1_HUMAN;A0A3F2YNY7_HUMAN;F5H345_HUMAN;HEM3_HUMAN;HEM3_HUMAN	>tr|A0A3B3IRR1|A0A3B3IRR1_HUMAN Isoform of P08397, hydroxymethylbilane synthase OS=Homo sapiens OX=9606 GN=HMBS PE=1 SV=1;>tr|A0A3F2YNY7|A0A3F2YNY7_HUMAN Isoform of P08397, hydroxymethylbilane synthase OS=Homo sapiens OX=9606 GN=HMBS PE=1 SV=1;>tr|F5H345|F5H345_HUMAN Isoform of P08397, hydroxymethylbilane synthase OS=Homo sapiens OX=9606 GN=HMBS PE=1 SV=1;>sp|P08397|HEM3_HUMAN Porphobilinogen deaminase OS=Homo sapiens OX=9606 GN=HMBS PE=1 SV=2;>sp|P08397-2|HEM3_HUMAN Isoform of P08397, Isoform 2 of Porphobilinogen deaminase OS=Homo sapiens OX=9606 GN=HMBS	-0.356216	0.395643	0.402696	0.539202		0	47.6463	4	11.6791	12.3265	13.4848	10.6225	11.0647	11.5417	10.4339	12.6374	NA	12.8297	12.248	11.9242	11.0275	11.6018	11.2108	11.0657	12.5824	10.625	11.3175
K7EK00;Q96ND0	FAM210A	Isoform of Q96ND0, Family with sequence similarity 210 member A (Fragment);Protein FAM210A	K7EK00_HUMAN;F210A_HUMAN	>tr|K7EK00|K7EK00_HUMAN Isoform of Q96ND0, Family with sequence similarity 210 member A (Fragment) OS=Homo sapiens OX=9606 GN=FAM210A PE=1 SV=1;>sp|Q96ND0|F210A_HUMAN Protein FAM210A OS=Homo sapiens OX=9606 GN=FAM210A PE=1 SV=2	-0.284039	0.39627	0.402009	0.53965		0	50.184	1	10.7753	11.2771	NA	11.6867	10.2588	10.8956	10.44	NA	11.098	10.7652	10.5513	NA	9.83908	10.3369	9.63758	11.0391	NA	11.2993	11.7299
P00734	F2	Prothrombin	THRB_HUMAN	>sp|P00734|THRB_HUMAN Prothrombin OS=Homo sapiens OX=9606 GN=F2 PE=1 SV=2	0.342517	0.396193	0.402093	0.53965		0	56.7639	21	14.1569	14.9545	14.6236	14.0797	12.4179	14.3535	13.9188	15.5945	12.1682	13.76	14.7717	14.4053	14.2682	14.6335	14.1427	13.9134	15.3595	13.355	14.104
P02549;P02549-2	SPTA1	Spectrin alpha chain, erythrocytic 1;Isoform of P02549, Isoform 2 of Spectrin alpha chain, erythrocytic 1	SPTA1_HUMAN	>sp|P02549|SPTA1_HUMAN Spectrin alpha chain, erythrocytic 1 OS=Homo sapiens OX=9606 GN=SPTA1 PE=1 SV=5;>sp|P02549-2|SPTA1_HUMAN Isoform of P02549, Isoform 2 of Spectrin alpha chain, erythrocytic 1 OS=Homo sapiens OX=9606 GN=SPTA1	-0.676902	0.396811	0.401417	0.540182		0	59.2527	150	16.7532	17.8331	19.2598	15.8522	15.3184	16.8089	16.2344	18.746	14.6052	19.1673	18.2063	16.2887	14.8564	16.9085	15.4439	15.3082	20.2565	15.1019	15.3626
O75436	VPS26A	Vacuolar protein sorting-associated protein 26A	VP26A_HUMAN	>sp|O75436|VP26A_HUMAN Vacuolar protein sorting-associated protein 26A OS=Homo sapiens OX=9606 GN=VPS26A PE=1 SV=2	0.217729	0.397113	0.401086	0.54039		0	50.4508	6	12.7678	12.612	12.6356	12.8091	13.0832	13.0825	12.6535	11.9745	12.6691	12.4114	12.8322	13.3668	13.0643	13.0204	13.4288	13.1478	11.1144	13.2548	12.6608
A0A8V8TNW5;H0YDB2;Q13586	STIM1	Isoform of Q13586, Stromal interaction molecule 1;Isoform of Q13586, Stromal interaction molecule 1;Stromal interaction molecule 1	A0A8V8TNW5_HUMAN;H0YDB2_HUMAN;STIM1_HUMAN	>tr|A0A8V8TNW5|A0A8V8TNW5_HUMAN Isoform of Q13586, Stromal interaction molecule 1 OS=Homo sapiens OX=9606 GN=STIM1 PE=1 SV=1;>tr|H0YDB2|H0YDB2_HUMAN Isoform of Q13586, Stromal interaction molecule 1 OS=Homo sapiens OX=9606 GN=STIM1 PE=1 SV=2;>sp|Q13586|STIM1_HUMAN Stromal interaction molecule 1 OS=Homo sapiens OX=9606 GN=STIM1 PE=1 SV=3	-0.0842497	0.398264	0.399829	0.541345		0	57.3671	18	16.6201	16.3868	16.4634	16.4703	16.5803	17.0964	16.7763	16.7432	16.7953	16.6476	16.8639	16.5723	16.5647	16.537	16.4413	16.5604	16.5426	16.6049	16.5144
A6ND22;Q9Y3D3;Q9Y3D3-2	MRPS16	Isoform of Q9Y3D3, Mitochondrial ribosomal protein S16;28S ribosomal protein S16, mitochondrial;Isoform of Q9Y3D3, Isoform 2 of 28S ribosomal protein S16, mitochondrial	A6ND22_HUMAN;RT16_HUMAN;RT16_HUMAN	>tr|A6ND22|A6ND22_HUMAN Isoform of Q9Y3D3, Mitochondrial ribosomal protein S16 OS=Homo sapiens OX=9606 GN=MRPS16 PE=1 SV=1;>sp|Q9Y3D3|RT16_HUMAN 28S ribosomal protein S16, mitochondrial OS=Homo sapiens OX=9606 GN=MRPS16 PE=1 SV=1;>sp|Q9Y3D3-2|RT16_HUMAN Isoform of Q9Y3D3, Isoform 2 of 28S ribosomal protein S16, mitochondrial OS=Homo sapiens OX=9606 GN=MRPS16	0.165185	0.398091	0.400018	0.541345		0	47.1968	2	14.2364	14.5051	14.1157	14.2334	14.7508	13.9317	14.0014	13.7814	14.3358	13.7293	14.1347	13.5352	13.9956	14.3201	14.2231	14.8893	14.0444	14.9961	14.7328
P16083;Q5TD07	NQO2	Ribosyldihydronicotinamide dehydrogenase [quinone];Isoform of P16083, N-ribosyldihydronicotinamide:quinone reductase 2	NQO2_HUMAN;Q5TD07_HUMAN	>sp|P16083|NQO2_HUMAN Ribosyldihydronicotinamide dehydrogenase [quinone] OS=Homo sapiens OX=9606 GN=NQO2 PE=1 SV=5;>tr|Q5TD07|Q5TD07_HUMAN Isoform of P16083, N-ribosyldihydronicotinamide:quinone reductase 2 OS=Homo sapiens OX=9606 GN=NQO2 PE=1 SV=1	-0.363615	0.398232	0.399864	0.541345		0	56.0616	6	14.6512	16.4201	15.7082	13.7543	14.1604	14.5251	13.9026	15.4331	15.5976	13.9956	15.849	15.1661	14.1332	14.3983	12.7886	14.2533	14.0574	14.1011	15.4774
D6RBK3;Q6NXT6;Q6NXT6-2	TAPT1	Isoform of Q6NXT6, Transmembrane anterior posterior transformation 1;Transmembrane anterior posterior transformation protein 1 homolog;Isoform of Q6NXT6, Isoform 2 of Transmembrane anterior posterior transformation protein 1 homolog	D6RBK3_HUMAN;TAPT1_HUMAN;TAPT1_HUMAN	>tr|D6RBK3|D6RBK3_HUMAN Isoform of Q6NXT6, Transmembrane anterior posterior transformation 1 OS=Homo sapiens OX=9606 GN=TAPT1 PE=1 SV=1;>sp|Q6NXT6|TAPT1_HUMAN Transmembrane anterior posterior transformation protein 1 homolog OS=Homo sapiens OX=9606 GN=TAPT1 PE=1 SV=1;>sp|Q6NXT6-2|TAPT1_HUMAN Isoform of Q6NXT6, Isoform 2 of Transmembrane anterior posterior transformation protein 1 homolog OS=Homo sapiens OX=9606 GN=TAPT1	-0.252928	0.39981	0.398147	0.542428		0	45.8595	2	12.4437	12.9914	12.4805	12.1596	12.7437	12.7133	12.5996	12.5136	12.853	12.0766	12.3185	12.7026	12.4804	12.7674	12.5561	12.9165	12.5989	10.0484	12.4661
K7ES61;Q9BYD3	MRPL4	Isoform of Q9BYD3, Mitochondrial ribosomal protein L4 (Fragment);39S ribosomal protein L4, mitochondrial	K7ES61_HUMAN;RM04_HUMAN	>tr|K7ES61|K7ES61_HUMAN Isoform of Q9BYD3, Mitochondrial ribosomal protein L4 (Fragment) OS=Homo sapiens OX=9606 GN=MRPL4 PE=1 SV=1;>sp|Q9BYD3|RM04_HUMAN 39S ribosomal protein L4, mitochondrial OS=Homo sapiens OX=9606 GN=MRPL4 PE=1 SV=1	-0.448979	0.399776	0.398184	0.542428		0	52.4536	2	13.5197	11.7753	13.8967	14.4247	13.8705	13.6954	14.2551	NA	13.7455	14.3957	9.93093	13.2433	14.0297	13.5516	13.2371	14.1598	13.1991	14.1233	14.3004
P02790	HPX	Hemopexin	HEMO_HUMAN	>sp|P02790|HEMO_HUMAN Hemopexin OS=Homo sapiens OX=9606 GN=HPX PE=1 SV=2	0.31933	0.399618	0.398355	0.542428		0	54.4089	23	17.6877	18.0934	18.1218	17.8766	16.1592	17.8705	17.8088	19.2604	16.1384	16.4229	18.3327	18.6255	17.6648	18.1907	18.1343	17.3688	17.5331	17.145	17.631
P19827	ITIH1	Inter-alpha-trypsin inhibitor heavy chain H1	ITIH1_HUMAN	>sp|P19827|ITIH1_HUMAN Inter-alpha-trypsin inhibitor heavy chain H1 OS=Homo sapiens OX=9606 GN=ITIH1 PE=1 SV=3	0.371526	0.399713	0.398252	0.542428		0	54.8898	30	16.583	17.3104	17.5952	16.2451	15.0753	16.9767	16.2485	18.0886	14.9437	15.0918	17.585	17.5486	16.376	17.044	17.2442	15.9952	17.1946	15.7831	16.1482
P45378-6	TNNT3	Isoform of P45378, Isoform 6 of Troponin T, fast skeletal muscle	TNNT3_HUMAN	>sp|P45378-6|TNNT3_HUMAN Isoform of P45378, Isoform 6 of Troponin T, fast skeletal muscle OS=Homo sapiens OX=9606 GN=TNNT3	-0.524782	0.399547	0.398432	0.542428		0	49.9366	4	20.2039	21.2522	17.9559	18.5826	20.0336	21.5401	21.2351	21.7795	22.608	19.2096	20.9594	20.5583	20.4947	21.0248	20.1664	19.5916	19.3895	17.4107	19.8782
H3BPE1;H3BQK9	MACF1	Isoform of Q9UPN3, Microtubule actin crosslinking factor 1;Isoform of Q9UPN3, Microtubule actin crosslinking factor 1	H3BPE1_HUMAN;H3BQK9_HUMAN	>tr|H3BPE1|H3BPE1_HUMAN Isoform of Q9UPN3, Microtubule actin crosslinking factor 1 OS=Homo sapiens OX=9606 GN=MACF1 PE=1 SV=1;>tr|H3BQK9|H3BQK9_HUMAN Isoform of Q9UPN3, Microtubule actin crosslinking factor 1 OS=Homo sapiens OX=9606 GN=MACF1 PE=1 SV=1	0.806684	0.400115	0.397815	0.542638		0	53.3745	3	9.99811	NA	NA	NA	NA	NA	9.28106	NA	NA	NA	8.89943	11.1957	10.5	10.3727	10.7675	8.58094	NA	10.8749	9.51084
Q9BU23;Q9BU23-2;Q9BU23-3	LMF2	Lipase maturation factor 2;Isoform of Q9BU23, Isoform 2 of Lipase maturation factor 2;Isoform of Q9BU23, Isoform 3 of Lipase maturation factor 2	LMF2_HUMAN	>sp|Q9BU23|LMF2_HUMAN Lipase maturation factor 2 OS=Homo sapiens OX=9606 GN=LMF2 PE=1 SV=2;>sp|Q9BU23-2|LMF2_HUMAN Isoform of Q9BU23, Isoform 2 of Lipase maturation factor 2 OS=Homo sapiens OX=9606 GN=LMF2;>sp|Q9BU23-3|LMF2_HUMAN Isoform of Q9BU23, Isoform 3 of Lipase maturation factor 2 OS=Homo sapiens OX=9606 GN=LMF2	0.239792	0.400984	0.396872	0.543613		0	44.8382	1	11.3824	11.0292	NA	10.4921	11.5646	10.7625	11.42	11.2813	12.183	NA	10.8734	10.7715	12.3994	11.6041	12.0808	11.3902	11.1138	11.0554	12.0973
P02730	SLC4A1	Band 3 anion transport protein	B3AT_HUMAN	>sp|P02730|B3AT_HUMAN Band 3 anion transport protein OS=Homo sapiens OX=9606 GN=SLC4A1 PE=1 SV=3	-0.669054	0.401141	0.396703	0.543622		0	53.2791	45	17.7221	18.7431	20.1453	16.9292	16.1067	17.8658	17.308	19.6661	15.5095	20.2363	19.1475	17.374	15.6862	17.8408	16.506	16.2219	21.1624	16.2099	16.34
Q7Z4W1	DCXR	L-xylulose reductase	DCXR_HUMAN	>sp|Q7Z4W1|DCXR_HUMAN L-xylulose reductase OS=Homo sapiens OX=9606 GN=DCXR PE=1 SV=2	-0.172685	0.401679	0.396121	0.544147		0	54.4607	20	15.0053	14.9468	14.5847	15.7614	15.5804	14.5512	15.1996	15.3072	15.1266	14.7673	15.1599	14.5289	14.4877	14.7253	14.7431	15.1656	14.5316	15.0517	15.8771
O00194	RAB27B	Ras-related protein Rab-27B	RB27B_HUMAN	>sp|O00194|RB27B_HUMAN Ras-related protein Rab-27B OS=Homo sapiens OX=9606 GN=RAB27B PE=1 SV=4	-1.02082	0.401977	0.395799	0.544228		0	44.1615	2	11.3614	11.3597	12.0623	NA	NA	NA	NA	12.2332	NA	12.2404	11.1009	NA	NA	8.7886	9.91514	9.81435	15.9461	10.1533	NA
Q92890;Q92890-1	UFD1	Ubiquitin recognition factor in ER-associated degradation protein 1;Isoform of Q92890, Isoform Long of Ubiquitin recognition factor in ER-associated degradation protein 1	UFD1_HUMAN	>sp|Q92890|UFD1_HUMAN Ubiquitin recognition factor in ER-associated degradation protein 1 OS=Homo sapiens OX=9606 GN=UFD1 PE=1 SV=3;>sp|Q92890-1|UFD1_HUMAN Isoform of Q92890, Isoform Long of Ubiquitin recognition factor in ER-associated degradation protein 1 OS=Homo sapiens OX=9606 GN=UFD1	0.0929565	0.40204	0.395731	0.544228		0	52.0084	4	14.638	14.3286	14.2672	14.4881	14.7183	14.5359	14.8024	14.7698	14.8424	14.5709	14.4978	14.9177	14.7631	14.8681	14.9311	14.6837	14.5497	14.6131	14.3361
A0A1W2PQK0;O43819	SCO2	Isoform of O43819, Synthesis of cytochrome C oxidase 2 (Fragment);Protein SCO2 homolog, mitochondrial	A0A1W2PQK0_HUMAN;SCO2_HUMAN	>tr|A0A1W2PQK0|A0A1W2PQK0_HUMAN Isoform of O43819, Synthesis of cytochrome C oxidase 2 (Fragment) OS=Homo sapiens OX=9606 GN=SCO2 PE=1 SV=2;>sp|O43819|SCO2_HUMAN Protein SCO2 homolog, mitochondrial OS=Homo sapiens OX=9606 GN=SCO2 PE=1 SV=3	-0.205657	0.402661	0.39506	0.544662		0	51.1417	2	12.8963	13.3348	13.0375	13.5682	13.6446	12.9747	12.2948	12.0287	13.1571	12.9515	13.2982	12.9106	12.795	12.8506	12.0085	12.4848	12.1761	12.9728	13.6444
H3BRK9;Q9UKV5;R4GNG2	AMFR	Isoform of Q9UKV5, Autocrine motility factor receptor (Fragment);E3 ubiquitin-protein ligase AMFR;Isoform of Q9UKV5, Autocrine motility factor receptor (Fragment)	H3BRK9_HUMAN;AMFR_HUMAN;R4GNG2_HUMAN	>tr|H3BRK9|H3BRK9_HUMAN Isoform of Q9UKV5, Autocrine motility factor receptor (Fragment) OS=Homo sapiens OX=9606 GN=AMFR PE=1 SV=1;>sp|Q9UKV5|AMFR_HUMAN E3 ubiquitin-protein ligase AMFR OS=Homo sapiens OX=9606 GN=AMFR PE=1 SV=2;>tr|R4GNG2|R4GNG2_HUMAN Isoform of Q9UKV5, Autocrine motility factor receptor (Fragment) OS=Homo sapiens OX=9606 GN=AMFR PE=1 SV=1	0.872672	0.402538	0.395193	0.544662		0	43.9628	1	11.5221	NA	NA	NA	NA	NA	11.4652	NA	10.9735	10.2951	11.1649	NA	15.9347	10.8808	11.5735	10.8117	NA	10.9861	11.1357
D6RBS5;D6RHX2;Q8IZ81	ELMOD2	Isoform of Q8IZ81, ELMO domain containing 2 (Fragment);Isoform of Q8IZ81, ELMO domain containing 2 (Fragment);ELMO domain-containing protein 2	D6RBS5_HUMAN;D6RHX2_HUMAN;ELMD2_HUMAN	>tr|D6RBS5|D6RBS5_HUMAN Isoform of Q8IZ81, ELMO domain containing 2 (Fragment) OS=Homo sapiens OX=9606 GN=ELMOD2 PE=1 SV=8;>tr|D6RHX2|D6RHX2_HUMAN Isoform of Q8IZ81, ELMO domain containing 2 (Fragment) OS=Homo sapiens OX=9606 GN=ELMOD2 PE=1 SV=1;>sp|Q8IZ81|ELMD2_HUMAN ELMO domain-containing protein 2 OS=Homo sapiens OX=9606 GN=ELMOD2 PE=1 SV=1	-0.76153	0.403173	0.394508	0.544947		0	43.2372	2	12.0739	12.9748	11.6382	12.5877	12.5326	NA	12.0937	12.4388	12.2978	13.253	12.6799	11.8254	13.0783	12.5354	12.7486	12.6181	4.74488	12.7597	12.4495
H0YI09;Q9H8H3	METTL7A	Isoform of Q9H8H3, Methyltransferase like 7A (Fragment);Putative methyltransferase-like protein 7A	H0YI09_HUMAN;MET7A_HUMAN	>tr|H0YI09|H0YI09_HUMAN Isoform of Q9H8H3, Methyltransferase like 7A (Fragment) OS=Homo sapiens OX=9606 GN=METTL7A PE=1 SV=1;>sp|Q9H8H3|MET7A_HUMAN Putative methyltransferase-like protein 7A OS=Homo sapiens OX=9606 GN=METTL7A PE=1 SV=1	-0.16735	0.403127	0.394558	0.544947		0	50.4974	7	15.3752	15.0474	15.2207	14.8956	16.0687	15.709	15.6617	15.5722	15.4869	15.4677	16.2941	15.0745	14.9973	15.2594	14.5737	15.5082	15.5827	15.1534	15.1805
A0A286YEY4;P01859	IGHG2	Isoform of P01859, Immunoglobulin heavy constant gamma 2 (G2m marker) (Fragment);Immunoglobulin heavy constant gamma 2	A0A286YEY4_HUMAN;IGHG2_HUMAN	>tr|A0A286YEY4|A0A286YEY4_HUMAN Isoform of P01859, Immunoglobulin heavy constant gamma 2 (G2m marker) (Fragment) OS=Homo sapiens OX=9606 GN=IGHG2 PE=1 SV=1;>sp|P01859|IGHG2_HUMAN Immunoglobulin heavy constant gamma 2 OS=Homo sapiens OX=9606 GN=IGHG2 PE=1 SV=2	0.350766	0.403579	0.394072	0.545291		0	50.9713	13	16.7617	17.4232	17.6704	16.6309	14.6374	16.8948	16.6312	18.3434	15.5516	15.4936	17.7057	17.149	16.4614	17.1468	17.1085	15.8703	17.4314	16.6685	16.8918
P16298;P16298-3;P16298-4	PPP3CB	Serine/threonine-protein phosphatase 2B catalytic subunit beta isoform;Isoform of P16298, Isoform 3 of Serine/threonine-protein phosphatase 2B catalytic subunit beta isoform;Isoform of P16298, Isoform 4 of Serine/threonine-protein phosphatase 2B catalytic subunit beta isoform	PP2BB_HUMAN	>sp|P16298|PP2BB_HUMAN Serine/threonine-protein phosphatase 2B catalytic subunit beta isoform OS=Homo sapiens OX=9606 GN=PPP3CB PE=1 SV=2;>sp|P16298-3|PP2BB_HUMAN Isoform of P16298, Isoform 3 of Serine/threonine-protein phosphatase 2B catalytic subunit beta isoform OS=Homo sapiens OX=9606 GN=PPP3CB;>sp|P16298-4|PP2BB_HUMAN Isoform of P16298, Isoform 4 of Serine/threonine-protein phosphatase 2B catalytic subunit beta isoform OS=Homo sapiens OX=9606 GN=PPP3CB	-0.178228	0.403732	0.393907	0.545295		0	53.5856	6	13.3707	13.6278	13.5685	13.0474	12.8583	13.716	14.2111	13.3839	13.6663	13.0587	13.6254	13.919	13.5241	13.5762	13.3085	13.1251	13.2494	12.2474	12.959
A0A7I2V4B5;Q9Y5P6;Q9Y5P6-2	GMPPB	Isoform of Q9Y5P6, mannose-1-phosphate guanylyltransferase;Mannose-1-phosphate guanyltransferase beta;Isoform of Q9Y5P6, Isoform 2 of Mannose-1-phosphate guanyltransferase beta	A0A7I2V4B5_HUMAN;GMPPB_HUMAN;GMPPB_HUMAN	>tr|A0A7I2V4B5|A0A7I2V4B5_HUMAN Isoform of Q9Y5P6, mannose-1-phosphate guanylyltransferase OS=Homo sapiens OX=9606 GN=GMPPB PE=1 SV=1;>sp|Q9Y5P6|GMPPB_HUMAN Mannose-1-phosphate guanyltransferase beta OS=Homo sapiens OX=9606 GN=GMPPB PE=1 SV=2;>sp|Q9Y5P6-2|GMPPB_HUMAN Isoform of Q9Y5P6, Isoform 2 of Mannose-1-phosphate guanyltransferase beta OS=Homo sapiens OX=9606 GN=GMPPB	-0.168621	0.404477	0.393106	0.546097		0	54.4427	6	12.2148	11.9084	13.0373	11.9899	12.0406	12.3825	12.2107	12.9622	12.1819	11.9787	12.4234	11.9261	12.1938	12.1887	12.7825	12.128	11.1711	12.204	12.1572
E9PI68;E9PL01;E9PRB9;Q15005	SPCS2	Isoform of Q15005, Signal peptidase complex subunit 2;Isoform of Q15005, Signal peptidase complex subunit 2;Isoform of Q15005, Signal peptidase complex subunit 2;Signal peptidase complex subunit 2	E9PI68_HUMAN;E9PL01_HUMAN;E9PRB9_HUMAN;SPCS2_HUMAN	>tr|E9PI68|E9PI68_HUMAN Isoform of Q15005, Signal peptidase complex subunit 2 OS=Homo sapiens OX=9606 GN=SPCS2 PE=1 SV=1;>tr|E9PL01|E9PL01_HUMAN Isoform of Q15005, Signal peptidase complex subunit 2 OS=Homo sapiens OX=9606 GN=SPCS2 PE=1 SV=1;>tr|E9PRB9|E9PRB9_HUMAN Isoform of Q15005, Signal peptidase complex subunit 2 OS=Homo sapiens OX=9606 GN=SPCS2 PE=1 SV=1;>sp|Q15005|SPCS2_HUMAN Signal peptidase complex subunit 2 OS=Homo sapiens OX=9606 GN=SPCS2 PE=1 SV=3	0.164627	0.405226	0.392303	0.546904		0	54.3483	4	13.8578	13.6501	13.8988	13.9693	13.9406	14.1235	14.1847	13.2318	13.6927	13.288	13.873	14.1925	14.0831	13.8576	14.3493	14.102	12.7309	14.2476	14.025
A6NMQ3;O43768;O43768-2;O43768-3;O43768-4;O43768-9;Q5T5H1	ENSA	Isoform of O43768, Endosulfine alpha;Alpha-endosulfine;Isoform of O43768, Isoform 2 of Alpha-endosulfine;Isoform of O43768, Isoform 3 of Alpha-endosulfine;Isoform of O43768, Isoform 4 of Alpha-endosulfine;Isoform of O43768, Isoform 9 of Alpha-endosulfine;Isoform of O43768, Endosulfine alpha	A6NMQ3_HUMAN;ENSA_HUMAN;ENSA_HUMAN;ENSA_HUMAN;ENSA_HUMAN;ENSA_HUMAN;Q5T5H1_HUMAN	>tr|A6NMQ3|A6NMQ3_HUMAN Isoform of O43768, Endosulfine alpha OS=Homo sapiens OX=9606 GN=ENSA PE=1 SV=2;>sp|O43768|ENSA_HUMAN Alpha-endosulfine OS=Homo sapiens OX=9606 GN=ENSA PE=1 SV=1;>sp|O43768-2|ENSA_HUMAN Isoform of O43768, Isoform 2 of Alpha-endosulfine OS=Homo sapiens OX=9606 GN=ENSA;>sp|O43768-3|ENSA_HUMAN Isoform of O43768, Isoform 3 of Alpha-endosulfine OS=Homo sapiens OX=9606 GN=ENSA;>sp|O43768-4|ENSA_HUMAN Isoform of O43768, Isoform 4 of Alpha-endosulfine OS=Homo sapiens OX=9606 GN=ENSA;>sp|O43768-9|ENSA_HUMAN Isoform of O43768, Isoform 9 of Alpha-endosulfine OS=Homo sapiens OX=9606 GN=ENSA;>tr|Q5T5H1|Q5T5H1_HUMAN Isoform of O43768, Endosulfine alpha OS=Homo sapiens OX=9606 GN=ENSA PE=1 SV=1	-0.151018	0.405381	0.392137	0.546909		0.00028177	41.8477	1	13.616	13.5108	14.0437	13.339	13.3703	13.6906	13.9814	13.6217	14.0041	13.6619	13.6898	14.0881	13.241	13.5583	13.1625	13.6504	14.3003	12.7984	13.3754
A0A8I5KSK3;A0A8I5KTW5;A0A8I5KUS8;A0A8J9AK24;Q96CU9;Q96CU9-2;Q96CU9-3	FOXRED1	Isoform of Q96CU9, FAD dependent oxidoreductase domain containing 1;Isoform of Q96CU9, FAD dependent oxidoreductase domain containing 1;Isoform of Q96CU9, FAD dependent oxidoreductase domain containing 1;Isoform of Q96CU9, FAD dependent oxidoreductase domain containing 1;FAD-dependent oxidoreductase domain-containing protein 1;Isoform of Q96CU9, Isoform 2 of FAD-dependent oxidoreductase domain-containing protein 1;Isoform of Q96CU9, Isoform 3 of FAD-dependent oxidoreductase domain-containing protein 1	A0A8I5KSK3_HUMAN;A0A8I5KTW5_HUMAN;A0A8I5KUS8_HUMAN;A0A8J9AK24_HUMAN;FXRD1_HUMAN;FXRD1_HUMAN;FXRD1_HUMAN	>tr|A0A8I5KSK3|A0A8I5KSK3_HUMAN Isoform of Q96CU9, FAD dependent oxidoreductase domain containing 1 OS=Homo sapiens OX=9606 GN=FOXRED1 PE=1 SV=1;>tr|A0A8I5KTW5|A0A8I5KTW5_HUMAN Isoform of Q96CU9, FAD dependent oxidoreductase domain containing 1 OS=Homo sapiens OX=9606 GN=FOXRED1 PE=1 SV=1;>tr|A0A8I5KUS8|A0A8I5KUS8_HUMAN Isoform of Q96CU9, FAD dependent oxidoreductase domain containing 1 OS=Homo sapiens OX=9606 GN=FOXRED1 PE=1 SV=1;>tr|A0A8J9AK24|A0A8J9AK24_HUMAN Isoform of Q96CU9, FAD dependent oxidoreductase domain containing 1 OS=Homo sapiens OX=9606 GN=FOXRED1 PE=1 SV=1;>sp|Q96CU9|FXRD1_HUMAN FAD-dependent oxidoreductase domain-containing protein 1 OS=Homo sapiens OX=9606 GN=FOXRED1 PE=1 SV=2;>sp|Q96CU9-2|FXRD1_HUMAN Isoform of Q96CU9, Isoform 2 of FAD-dependent oxidoreductase domain-containing protein 1 OS=Homo sapiens OX=9606 GN=FOXRED1;>sp|Q96CU9-3|FXRD1_HUMAN Isoform of Q96CU9, Isoform 3 of FAD-dependent oxidoreductase domain-containing protein 1 OS=Homo sapiens OX=9606 GN=FOXRED1	0.206857	0.405891	0.39159	0.547393		0	46.8162	1	13.5674	13.7805	12.0347	13.3494	13.1606	13.6399	14.0479	NA	14.2687	13.4301	13.6081	NA	13.6813	13.5345	13.4368	14.0183	13.791	13.4942	13.8023
E7EMZ9;E9PBC6;O95359;O95359-3	TACC2	Isoform of O95359, Transforming acidic coiled-coil containing protein 2;Isoform of O95359, Transforming acidic coiled-coil containing protein 2;Transforming acidic coiled-coil-containing protein 2;Isoform of O95359, Isoform 3 of Transforming acidic coiled-coil-containing protein 2	E7EMZ9_HUMAN;E9PBC6_HUMAN;TACC2_HUMAN;TACC2_HUMAN	>tr|E7EMZ9|E7EMZ9_HUMAN Isoform of O95359, Transforming acidic coiled-coil containing protein 2 OS=Homo sapiens OX=9606 GN=TACC2 PE=1 SV=1;>tr|E9PBC6|E9PBC6_HUMAN Isoform of O95359, Transforming acidic coiled-coil containing protein 2 OS=Homo sapiens OX=9606 GN=TACC2 PE=1 SV=1;>sp|O95359|TACC2_HUMAN Transforming acidic coiled-coil-containing protein 2 OS=Homo sapiens OX=9606 GN=TACC2 PE=1 SV=3;>sp|O95359-3|TACC2_HUMAN Isoform of O95359, Isoform 3 of Transforming acidic coiled-coil-containing protein 2 OS=Homo sapiens OX=9606 GN=TACC2	0.0933227	0.406107	0.39136	0.54748		0	54.9254	26	14.9136	14.6861	14.6239	15.0261	14.8222	14.7164	15.126	15.0692	14.9917	14.741	14.8404	15.3908	14.9416	15.0716	14.9588	15.0544	14.5146	14.9146	14.9556
O95340;O95340-2	PAPSS2	Bifunctional 3'-phosphoadenosine 5'-phosphosulfate synthase 2;Isoform of O95340, Isoform B of Bifunctional 3'-phosphoadenosine 5'-phosphosulfate synthase 2	PAPS2_HUMAN	>sp|O95340|PAPS2_HUMAN Bifunctional 3'-phosphoadenosine 5'-phosphosulfate synthase 2 OS=Homo sapiens OX=9606 GN=PAPSS2 PE=1 SV=2;>sp|O95340-2|PAPS2_HUMAN Isoform of O95340, Isoform B of Bifunctional 3'-phosphoadenosine 5'-phosphosulfate synthase 2 OS=Homo sapiens OX=9606 GN=PAPSS2	-0.850419	0.407128	0.390269	0.548652		0.00111576	38.0989	5	11.2597	NA	NA	NA	NA	10.4032	NA	NA	12.9666	NA	NA	NA	NA	NA	10.9845	10.6845	NA	NA	NA
P02649	APOE	Apolipoprotein E	APOE_HUMAN	>sp|P02649|APOE_HUMAN Apolipoprotein E OS=Homo sapiens OX=9606 GN=APOE PE=1 SV=1	0.374417	0.409751	0.38748	0.551981		0	54.0791	15	13.3923	13.9626	14.7005	13.5415	12.0788	13.0846	12.7165	15.0233	11.799	11.9391	13.9782	14.903	13.7558	14.011	13.3011	12.9503	14.0218	12.6159	12.6782
D6RF62;E9PBS1;P22234;P22234-2	PAICS	Isoform of P22234, Bifunctional phosphoribosylaminoimidazole carboxylase/phosphoribosylaminoimidazole succinocarboxamide synthetase;Isoform of P22234, Bifunctional phosphoribosylaminoimidazole carboxylase/phosphoribosylaminoimidazole succinocarboxamide synthetase (Fragment);Bifunctional phosphoribosylaminoimidazole carboxylase/phosphoribosylaminoimidazole succinocarboxamide synthetase;Isoform of P22234, Isoform 2 of Bifunctional phosphoribosylaminoimidazole carboxylase/phosphoribosylaminoimidazole succinocarboxamide synthetase	D6RF62_HUMAN;E9PBS1_HUMAN;PUR6_HUMAN;PUR6_HUMAN	>tr|D6RF62|D6RF62_HUMAN Isoform of P22234, Bifunctional phosphoribosylaminoimidazole carboxylase/phosphoribosylaminoimidazole succinocarboxamide synthetase OS=Homo sapiens OX=9606 GN=PAICS PE=1 SV=1;>tr|E9PBS1|E9PBS1_HUMAN Isoform of P22234, Bifunctional phosphoribosylaminoimidazole carboxylase/phosphoribosylaminoimidazole succinocarboxamide synthetase (Fragment) OS=Homo sapiens OX=9606 GN=PAICS PE=1 SV=1;>sp|P22234|PUR6_HUMAN Bifunctional phosphoribosylaminoimidazole carboxylase/phosphoribosylaminoimidazole succinocarboxamide synthetase OS=Homo sapiens OX=9606 GN=PAICS PE=1 SV=3;>sp|P22234-2|PUR6_HUMAN Isoform of P22234, Isoform 2 of Bifunctional phosphoribosylaminoimidazole carboxylase/phosphoribosylaminoimidazole succinocarboxamide synthetase OS=Homo sapiens OX=9606 GN=PAICS	-0.129079	0.410116	0.387093	0.552268		0	53.0506	4	15.3027	15.5239	16.0448	15.2441	15.1273	14.8946	15.4668	15.5465	14.8804	15.5767	15.3673	15.3529	14.8789	15.6103	14.9737	15.1448	15.5752	15.2154	15.025
F5H442;Q99816	TSG101	Isoform of Q99816, Tumor susceptibility 101;Tumor susceptibility gene 101 protein	F5H442_HUMAN;TS101_HUMAN	>tr|F5H442|F5H442_HUMAN Isoform of Q99816, Tumor susceptibility 101 OS=Homo sapiens OX=9606 GN=TSG101 PE=1 SV=1;>sp|Q99816|TS101_HUMAN Tumor susceptibility gene 101 protein OS=Homo sapiens OX=9606 GN=TSG101 PE=1 SV=2	0.0676377	0.410278	0.386922	0.552279		0	53.0699	4	14.2433	14.1564	13.9638	14.3483	14.1221	14.2621	14.3158	14.2631	14.3454	14.1086	14.2738	14.1649	14.2907	14.3468	14.1891	14.2024	14.4533	14.1351	14.4383
A0A8I5KQC1;A0A8I5KRL2;A0A8I5KTC7;A0A8I5KU57;A0A8I5KUG7;A0A8I5KUW0;A0A8I5KVT1;A0A8I5KWA3;A0A8I5KWJ1;A0A8I5KXM1;A0A8I5KXV7;A0A8I5KY03;A0A8I5KYU6;A0A8I5KYX4;Q96DZ1;Q96DZ1-2;Q96DZ1-3	ERLEC1	Isoform of Q96DZ1, Endoplasmic reticulum lectin 1;Isoform of Q96DZ1, Endoplasmic reticulum lectin 1;Isoform of Q96DZ1, Endoplasmic reticulum lectin 1;Isoform of Q96DZ1, Endoplasmic reticulum lectin 1;Isoform of Q96DZ1, Endoplasmic reticulum lectin 1;Isoform of Q96DZ1, Endoplasmic reticulum lectin 1;Isoform of Q96DZ1, Endoplasmic reticulum lectin 1;Isoform of Q96DZ1, Endoplasmic reticulum lectin 1;Isoform of Q96DZ1, Endoplasmic reticulum lectin 1;Isoform of Q96DZ1, Endoplasmic reticulum lectin 1;Isoform of Q96DZ1, Endoplasmic reticulum lectin 1;Isoform of Q96DZ1, Endoplasmic reticulum lectin 1;Isoform of Q96DZ1, Endoplasmic reticulum lectin 1;Isoform of Q96DZ1, Endoplasmic reticulum lectin 1;Endoplasmic reticulum lectin 1;Isoform of Q96DZ1, Isoform 2 of Endoplasmic reticulum lectin 1;Isoform of Q96DZ1, Isoform 3 of Endoplasmic reticulum lectin 1	A0A8I5KQC1_HUMAN;A0A8I5KRL2_HUMAN;A0A8I5KTC7_HUMAN;A0A8I5KU57_HUMAN;A0A8I5KUG7_HUMAN;A0A8I5KUW0_HUMAN;A0A8I5KVT1_HUMAN;A0A8I5KWA3_HUMAN;A0A8I5KWJ1_HUMAN;A0A8I5KXM1_HUMAN;A0A8I5KXV7_HUMAN;A0A8I5KY03_HUMAN;A0A8I5KYU6_HUMAN;A0A8I5KYX4_HUMAN;ERLEC_HUMAN;ERLEC_HUMAN;ERLEC_HUMAN	>tr|A0A8I5KQC1|A0A8I5KQC1_HUMAN Isoform of Q96DZ1, Endoplasmic reticulum lectin 1 OS=Homo sapiens OX=9606 GN=ERLEC1 PE=1 SV=1;>tr|A0A8I5KRL2|A0A8I5KRL2_HUMAN Isoform of Q96DZ1, Endoplasmic reticulum lectin 1 OS=Homo sapiens OX=9606 GN=ERLEC1 PE=1 SV=1;>tr|A0A8I5KTC7|A0A8I5KTC7_HUMAN Isoform of Q96DZ1, Endoplasmic reticulum lectin 1 OS=Homo sapiens OX=9606 GN=ERLEC1 PE=1 SV=1;>tr|A0A8I5KU57|A0A8I5KU57_HUMAN Isoform of Q96DZ1, Endoplasmic reticulum lectin 1 OS=Homo sapiens OX=9606 GN=ERLEC1 PE=1 SV=1;>tr|A0A8I5KUG7|A0A8I5KUG7_HUMAN Isoform of Q96DZ1, Endoplasmic reticulum lectin 1 OS=Homo sapiens OX=9606 GN=ERLEC1 PE=1 SV=1;>tr|A0A8I5KUW0|A0A8I5KUW0_HUMAN Isoform of Q96DZ1, Endoplasmic reticulum lectin 1 OS=Homo sapiens OX=9606 GN=ERLEC1 PE=1 SV=1;>tr|A0A8I5KVT1|A0A8I5KVT1_HUMAN Isoform of Q96DZ1, Endoplasmic reticulum lectin 1 OS=Homo sapiens OX=9606 GN=ERLEC1 PE=1 SV=1;>tr|A0A8I5KWA3|A0A8I5KWA3_HUMAN Isoform of Q96DZ1, Endoplasmic reticulum lectin 1 OS=Homo sapiens OX=9606 GN=ERLEC1 PE=1 SV=1;>tr|A0A8I5KWJ1|A0A8I5KWJ1_HUMAN Isoform of Q96DZ1, Endoplasmic reticulum lectin 1 OS=Homo sapiens OX=9606 GN=ERLEC1 PE=1 SV=1;>tr|A0A8I5KXM1|A0A8I5KXM1_HUMAN Isoform of Q96DZ1, Endoplasmic reticulum lectin 1 OS=Homo sapiens OX=9606 GN=ERLEC1 PE=1 SV=1;>tr|A0A8I5KXV7|A0A8I5KXV7_HUMAN Isoform of Q96DZ1, Endoplasmic reticulum lectin 1 OS=Homo sapiens OX=9606 GN=ERLEC1 PE=1 SV=1;>tr|A0A8I5KY03|A0A8I5KY03_HUMAN Isoform of Q96DZ1, Endoplasmic reticulum lectin 1 OS=Homo sapiens OX=9606 GN=ERLEC1 PE=1 SV=1;>tr|A0A8I5KYU6|A0A8I5KYU6_HUMAN Isoform of Q96DZ1, Endoplasmic reticulum lectin 1 OS=Homo sapiens OX=9606 GN=ERLEC1 PE=1 SV=1;>tr|A0A8I5KYX4|A0A8I5KYX4_HUMAN Isoform of Q96DZ1, Endoplasmic reticulum lectin 1 OS=Homo sapiens OX=9606 GN=ERLEC1 PE=1 SV=1;>sp|Q96DZ1|ERLEC_HUMAN Endoplasmic reticulum lectin 1 OS=Homo sapiens OX=9606 GN=ERLEC1 PE=1 SV=1;>sp|Q96DZ1-2|ERLEC_HUMAN Isoform of Q96DZ1, Isoform 2 of Endoplasmic reticulum lectin 1 OS=Homo sapiens OX=9606 GN=ERLEC1;>sp|Q96DZ1-3|ERLEC_HUMAN Isoform of Q96DZ1, Isoform 3 of Endoplasmic reticulum lectin 1 OS=Homo sapiens OX=9606 GN=ERLEC1	0.304174	0.411124	0.386027	0.552801		0	53.1027	2	11.8667	10.835	11.5642	11.2475	12.4535	NA	11.8198	NA	11.8419	12.1696	10.0188	12.0406	12.7637	12.413	12.6251	11.9739	NA	12.4231	11.811
F8W111;P14384	CPM	Isoform of P14384, Carboxypeptidase M (Fragment);Carboxypeptidase M	F8W111_HUMAN;CBPM_HUMAN	>tr|F8W111|F8W111_HUMAN Isoform of P14384, Carboxypeptidase M (Fragment) OS=Homo sapiens OX=9606 GN=CPM PE=1 SV=1;>sp|P14384|CBPM_HUMAN Carboxypeptidase M OS=Homo sapiens OX=9606 GN=CPM PE=1 SV=2	-0.204964	0.411035	0.386121	0.552801		0.00465116	35.7667	1	13.715	NA	NA	NA	13.5164	NA	14.2416	NA	NA	NA	14.1206	13.5332	13.6679	NA	13.4108	13.9277	13.6208	13.6043	13.5069
O14639-6	ABLIM1	Isoform of O14639, Isoform 6 of Actin-binding LIM protein 1	ABLM1_HUMAN	>sp|O14639-6|ABLM1_HUMAN Isoform of O14639, Isoform 6 of Actin-binding LIM protein 1 OS=Homo sapiens OX=9606 GN=ABLIM1	0.348641	0.410889	0.386276	0.552801		0	54.9375	14	13.5618	13.0392	14.114	12.6115	15.1821	12.9117	14.1823	12.1675	13.2542	13.025	12.914	13.0271	14.1974	15.0114	14.6181	13.7403	12.2828	14.5688	13.2653
P54578;P54578-2	USP14	Ubiquitin carboxyl-terminal hydrolase 14;Isoform of P54578, Isoform 2 of Ubiquitin carboxyl-terminal hydrolase 14	UBP14_HUMAN	>sp|P54578|UBP14_HUMAN Ubiquitin carboxyl-terminal hydrolase 14 OS=Homo sapiens OX=9606 GN=USP14 PE=1 SV=3;>sp|P54578-2|UBP14_HUMAN Isoform of P54578, Isoform 2 of Ubiquitin carboxyl-terminal hydrolase 14 OS=Homo sapiens OX=9606 GN=USP14	-0.0878114	0.411725	0.385393	0.553403		0	54.554	21	15.5092	15.5149	15.7877	15.3246	15.5338	15.5624	15.4904	15.5415	15.3012	15.9211	15.5745	15.466	15.2685	15.587	15.4468	15.3853	15.8743	15.3061	15.2789
A0A1B0GTG2;A0A1B0GUA1;A0A1B0GW77;A0A1B0GW82;P49419;P49419-2	ALDH7A1	Isoform of P49419, Aldehyde dehydrogenase 7 family member A1;Isoform of P49419, aldehyde dehydrogenase (NAD(+));Isoform of P49419, aldehyde dehydrogenase (NAD(+));Isoform of P49419, aldehyde dehydrogenase (NAD(+)) (Fragment);Alpha-aminoadipic semialdehyde dehydrogenase;Isoform of P49419, Isoform 2 of Alpha-aminoadipic semialdehyde dehydrogenase	A0A1B0GTG2_HUMAN;A0A1B0GUA1_HUMAN;A0A1B0GW77_HUMAN;A0A1B0GW82_HUMAN;AL7A1_HUMAN;AL7A1_HUMAN	>tr|A0A1B0GTG2|A0A1B0GTG2_HUMAN Isoform of P49419, Aldehyde dehydrogenase 7 family member A1 OS=Homo sapiens OX=9606 GN=ALDH7A1 PE=1 SV=1;>tr|A0A1B0GUA1|A0A1B0GUA1_HUMAN Isoform of P49419, aldehyde dehydrogenase (NAD(+)) OS=Homo sapiens OX=9606 GN=ALDH7A1 PE=1 SV=1;>tr|A0A1B0GW77|A0A1B0GW77_HUMAN Isoform of P49419, aldehyde dehydrogenase (NAD(+)) OS=Homo sapiens OX=9606 GN=ALDH7A1 PE=1 SV=1;>tr|A0A1B0GW82|A0A1B0GW82_HUMAN Isoform of P49419, aldehyde dehydrogenase (NAD(+)) (Fragment) OS=Homo sapiens OX=9606 GN=ALDH7A1 PE=1 SV=1;>sp|P49419|AL7A1_HUMAN Alpha-aminoadipic semialdehyde dehydrogenase OS=Homo sapiens OX=9606 GN=ALDH7A1 PE=1 SV=5;>sp|P49419-2|AL7A1_HUMAN Isoform of P49419, Isoform 2 of Alpha-aminoadipic semialdehyde dehydrogenase OS=Homo sapiens OX=9606 GN=ALDH7A1	0.192359	0.41235	0.384734	0.554038		0	58.2539	11	15.9654	16.0466	16.0514	16.5335	15.7928	15.7149	15.9118	15.0758	16.0205	15.6759	16.0191	15.8794	16.3426	16.4075	15.9657	16.1408	14.6505	16.7054	16.4434
E9PQF6;G3V2F1;Q9UBS0;Q9UBS0-2	RPS6KB2	Isoform of Q9UBS0, Ribosomal protein S6 kinase B2 (Fragment);Isoform of Q9UBS0, Ribosomal protein S6 kinase B2;Ribosomal protein S6 kinase beta-2;Isoform of Q9UBS0, Isoform 2 of Ribosomal protein S6 kinase beta-2	E9PQF6_HUMAN;G3V2F1_HUMAN;KS6B2_HUMAN;KS6B2_HUMAN	>tr|E9PQF6|E9PQF6_HUMAN Isoform of Q9UBS0, Ribosomal protein S6 kinase B2 (Fragment) OS=Homo sapiens OX=9606 GN=RPS6KB2 PE=1 SV=1;>tr|G3V2F1|G3V2F1_HUMAN Isoform of Q9UBS0, Ribosomal protein S6 kinase B2 OS=Homo sapiens OX=9606 GN=RPS6KB2 PE=1 SV=1;>sp|Q9UBS0|KS6B2_HUMAN Ribosomal protein S6 kinase beta-2 OS=Homo sapiens OX=9606 GN=RPS6KB2 PE=1 SV=2;>sp|Q9UBS0-2|KS6B2_HUMAN Isoform of Q9UBS0, Isoform 2 of Ribosomal protein S6 kinase beta-2 OS=Homo sapiens OX=9606 GN=RPS6KB2	-0.19387	0.412934	0.384119	0.554617		0	45.5764	1	11.9568	11.9967	11.0955	12.2713	12.5034	11.3637	12.048	12.5015	12.62	12.0835	10.9222	11.8032	11.7835	11.4705	12.1005	12.7469	11.9063	11.9326	12.0731
P98179	RBM3	RNA-binding protein 3	RBM3_HUMAN	>sp|P98179|RBM3_HUMAN RNA-binding protein 3 OS=Homo sapiens OX=9606 GN=RBM3 PE=1 SV=1	-0.171988	0.414552	0.382421	0.556583		0	54.0152	4	14.2275	14.1443	13.8993	14.1069	14.9667	14.2617	14.8845	13.7281	14.3087	14.5215	13.9061	13.7081	14.1675	13.3198	14.0759	14.0895	14.7646	14.4846	14.7576
A0A8J9ASZ5	MYPN	Isoform of Q86TC9, Myopalladin	A0A8J9ASZ5_HUMAN	>tr|A0A8J9ASZ5|A0A8J9ASZ5_HUMAN Isoform of Q86TC9, Myopalladin OS=Homo sapiens OX=9606 GN=MYPN PE=1 SV=1	0.111816	0.415251	0.381689	0.557315		0	56.9393	48	17.0467	16.6337	16.9012	16.8034	16.8944	17.2364	17.3582	16.9894	17.2087	16.8921	16.9438	17.4637	17.2044	17.4907	17.3856	16.9792	16.8097	17.0527	16.5941
Q5TDH0;Q5TDH0-3	DDI2	Protein DDI1 homolog 2;Isoform of Q5TDH0, Isoform 3 of Protein DDI1 homolog 2	DDI2_HUMAN	>sp|Q5TDH0|DDI2_HUMAN Protein DDI1 homolog 2 OS=Homo sapiens OX=9606 GN=DDI2 PE=1 SV=1;>sp|Q5TDH0-3|DDI2_HUMAN Isoform of Q5TDH0, Isoform 3 of Protein DDI1 homolog 2 OS=Homo sapiens OX=9606 GN=DDI2	-0.441547	0.416892	0.379977	0.559309		0	49.1688	8	13.9124	14.6269	16.1816	13.3527	12.5747	13.4763	13.3184	15.5862	12.4191	15.6625	15.0312	13.7591	13.0875	13.8546	13.352	13.161	15.3605	12.7998	12.8191
Q15848	ADIPOQ	Adiponectin	ADIPO_HUMAN	>sp|Q15848|ADIPO_HUMAN Adiponectin OS=Homo sapiens OX=9606 GN=ADIPOQ PE=1 SV=1	0.129373	0.417789	0.379043	0.560305		0	52.2943	3	16.0701	15.614	16.518	16.2427	16.039	15.6899	16.1237	15.8801	15.882	16.0593	15.8256	16.4852	16.2451	15.6623	16.4312	15.5154	16.4843	16.3075	16.2565
Q9H2J4	PDCL3	Phosducin-like protein 3	PDCL3_HUMAN	>sp|Q9H2J4|PDCL3_HUMAN Phosducin-like protein 3 OS=Homo sapiens OX=9606 GN=PDCL3 PE=1 SV=1	0.17328	0.418618	0.378183	0.561208		0	47.5074	4	11.9722	12.2313	11.3315	12.124	11.7709	12.0545	12.6144	11.3705	12.3298	11.1436	12.1876	12.657	12.2641	11.9857	11.9185	12.3103	11.204	12.0096	11.9932
A0A8V8TM96;A0A8V8TNQ9;J3KSJ5;J3QKS6;J3QLB7;J3QRG5;J3QRZ2;Q9BQA9;Q9BQA9-2	CYBC1	Isoform of Q9BQA9, Essential for reactive oxygen species protein;Isoform of Q9BQA9, Essential for reactive oxygen species protein;Isoform of Q9BQA9, Essential for reactive oxygen species protein;Isoform of Q9BQA9, Essential for reactive oxygen species protein (Fragment);Isoform of Q9BQA9, Essential for reactive oxygen species protein (Fragment);Isoform of Q9BQA9, Essential for reactive oxygen species protein;Isoform of Q9BQA9, Essential for reactive oxygen species protein (Fragment);Cytochrome b-245 chaperone 1;Isoform of Q9BQA9, Isoform 2 of Cytochrome b-245 chaperone 1	A0A8V8TM96_HUMAN;A0A8V8TNQ9_HUMAN;J3KSJ5_HUMAN;J3QKS6_HUMAN;J3QLB7_HUMAN;J3QRG5_HUMAN;J3QRZ2_HUMAN;CYBC1_HUMAN;CYBC1_HUMAN	>tr|A0A8V8TM96|A0A8V8TM96_HUMAN Isoform of Q9BQA9, Essential for reactive oxygen species protein OS=Homo sapiens OX=9606 GN=CYBC1 PE=1 SV=1;>tr|A0A8V8TNQ9|A0A8V8TNQ9_HUMAN Isoform of Q9BQA9, Essential for reactive oxygen species protein OS=Homo sapiens OX=9606 GN=CYBC1 PE=1 SV=1;>tr|J3KSJ5|J3KSJ5_HUMAN Isoform of Q9BQA9, Essential for reactive oxygen species protein OS=Homo sapiens OX=9606 GN=CYBC1 PE=1 SV=1;>tr|J3QKS6|J3QKS6_HUMAN Isoform of Q9BQA9, Essential for reactive oxygen species protein (Fragment) OS=Homo sapiens OX=9606 GN=CYBC1 PE=1 SV=8;>tr|J3QLB7|J3QLB7_HUMAN Isoform of Q9BQA9, Essential for reactive oxygen species protein (Fragment) OS=Homo sapiens OX=9606 GN=CYBC1 PE=1 SV=1;>tr|J3QRG5|J3QRG5_HUMAN Isoform of Q9BQA9, Essential for reactive oxygen species protein OS=Homo sapiens OX=9606 GN=CYBC1 PE=1 SV=1;>tr|J3QRZ2|J3QRZ2_HUMAN Isoform of Q9BQA9, Essential for reactive oxygen species protein (Fragment) OS=Homo sapiens OX=9606 GN=CYBC1 PE=1 SV=8;>sp|Q9BQA9|CYBC1_HUMAN Cytochrome b-245 chaperone 1 OS=Homo sapiens OX=9606 GN=CYBC1 PE=1 SV=1;>sp|Q9BQA9-2|CYBC1_HUMAN Isoform of Q9BQA9, Isoform 2 of Cytochrome b-245 chaperone 1 OS=Homo sapiens OX=9606 GN=CYBC1	-0.249491	0.419011	0.377775	0.561527		0.00653061	34.8694	1	11.9879	12.7232	NA	NA	11.6907	11.8382	11.5216	13.6491	11.1945	12.2297	12.4317	11.8522	11.6375	11.8614	11.9889	11.5746	NA	12.1081	11.5175
B5MC22;F8WEN7;Q9UDX5;Q9UDX5-2	MTFP1	Isoform of Q9UDX5, Mitochondrial fission process protein 1;Isoform of Q9UDX5, Mitochondrial fission process protein 1;Mitochondrial fission process protein 1;Isoform of Q9UDX5, Isoform 2 of Mitochondrial fission process protein 1	B5MC22_HUMAN;F8WEN7_HUMAN;MTFP1_HUMAN;MTFP1_HUMAN	>tr|B5MC22|B5MC22_HUMAN Isoform of Q9UDX5, Mitochondrial fission process protein 1 OS=Homo sapiens OX=9606 GN=MTFP1 PE=1 SV=1;>tr|F8WEN7|F8WEN7_HUMAN Isoform of Q9UDX5, Mitochondrial fission process protein 1 OS=Homo sapiens OX=9606 GN=MTFP1 PE=1 SV=1;>sp|Q9UDX5|MTFP1_HUMAN Mitochondrial fission process protein 1 OS=Homo sapiens OX=9606 GN=MTFP1 PE=1 SV=1;>sp|Q9UDX5-2|MTFP1_HUMAN Isoform of Q9UDX5, Isoform 2 of Mitochondrial fission process protein 1 OS=Homo sapiens OX=9606 GN=MTFP1	0.40864	0.419649	0.377114	0.562174		0	46.6243	1	12.9883	12.5239	NA	13.2271	13.7403	NA	NA	NA	12.5993	12.0848	NA	NA	NA	NA	NA	13.6707	NA	12.2167	13.8438
Q7RTV0	PHF5A	PHD finger-like domain-containing protein 5A	PHF5A_HUMAN	>sp|Q7RTV0|PHF5A_HUMAN PHD finger-like domain-containing protein 5A OS=Homo sapiens OX=9606 GN=PHF5A PE=1 SV=1	0.297408	0.420277	0.376464	0.562807		0	46.8113	1	11.6471	NA	NA	10.6999	10.9247	11.106	11.9224	12.5444	11.6655	NA	10.8306	11.047	12.5594	12.3608	12.2701	10.9363	NA	11.9843	12.208
Q7Z2T5	TRMT1L	TRMT1-like protein	TRM1L_HUMAN	>sp|Q7Z2T5|TRM1L_HUMAN TRMT1-like protein OS=Homo sapiens OX=9606 GN=TRMT1L PE=1 SV=2	0.197356	0.421154	0.375559	0.563773		0	46.0429	2	12.5032	12.6851	12.8336	12.5873	12.863	11.2897	12.5532	11.6653	12.5977	12.5659	12.9353	12.527	13.1895	12.8356	12.6409	12.5464	11.3735	12.6226	12.746
A0A4W8ZXM2	IGHV3-72	Isoform of A0A0B4J1Y9, Immunoglobulin heavy variable 3-72	A0A4W8ZXM2_HUMAN	>tr|A0A4W8ZXM2|A0A4W8ZXM2_HUMAN Isoform of A0A0B4J1Y9, Immunoglobulin heavy variable 3-72 OS=Homo sapiens OX=9606 GN=IGHV3-72 PE=4 SV=1	0.42991	0.421323	0.375385	0.563791		0	50.8969	2	16.6755	16.9551	18.3271	17.014	14.8104	16.796	16.0357	18.5637	14.8399	14.8032	18.002	17.8209	16.6036	17.08	16.7733	15.7234	17.6751	16.0862	16.2497
P11532;P11532-11;P11532-4	DMD	Dystrophin;Isoform of P11532, Isoform 3 of Dystrophin;Isoform of P11532, Isoform 2 of Dystrophin	DMD_HUMAN	>sp|P11532|DMD_HUMAN Dystrophin OS=Homo sapiens OX=9606 GN=DMD PE=1 SV=3;>sp|P11532-11|DMD_HUMAN Isoform of P11532, Isoform 3 of Dystrophin OS=Homo sapiens OX=9606 GN=DMD;>sp|P11532-4|DMD_HUMAN Isoform of P11532, Isoform 2 of Dystrophin OS=Homo sapiens OX=9606 GN=DMD	0.0781572	0.421598	0.375102	0.563949		0	57.0112	192	17.928	17.6073	17.9813	17.8093	17.9607	17.8075	18.1158	17.7948	17.9807	17.9432	17.8353	18.2989	18.1032	17.8719	18.0984	17.8438	17.7534	18.1002	17.7988
E9PCR7	OGDH	Isoform of Q02218, oxoglutarate dehydrogenase (succinyl-transferring)	E9PCR7_HUMAN	>tr|E9PCR7|E9PCR7_HUMAN Isoform of Q02218, oxoglutarate dehydrogenase (succinyl-transferring) OS=Homo sapiens OX=9606 GN=OGDH PE=1 SV=1	-0.487159	0.42234	0.374338	0.56454		0.00028177	42.3957	1	9.89505	NA	NA	11.0462	10.7544	NA	9.55174	NA	9.77893	9.25744	NA	NA	NA	NA	NA	8.98868	NA	8.92372	10.8593
F2Z2T0;G3V154;Q3YEC7;Q3YEC7-3;Q3YEC7-4;Q3YEC7-6	RABL6	Isoform of Q3YEC7, RAB, member RAS oncogene family like 6;Isoform of Q3YEC7, Chromosome 9 open reading frame 86, isoform CRA_d;Rab-like protein 6;Isoform of Q3YEC7, Isoform 3 of Rab-like protein 6;Isoform of Q3YEC7, Isoform 4 of Rab-like protein 6;Isoform of Q3YEC7, Isoform 6 of Rab-like protein 6	F2Z2T0_HUMAN;G3V154_HUMAN;RABL6_HUMAN;RABL6_HUMAN;RABL6_HUMAN;RABL6_HUMAN	>tr|F2Z2T0|F2Z2T0_HUMAN Isoform of Q3YEC7, RAB, member RAS oncogene family like 6 OS=Homo sapiens OX=9606 GN=RABL6 PE=1 SV=1;>tr|G3V154|G3V154_HUMAN Isoform of Q3YEC7, Chromosome 9 open reading frame 86, isoform CRA_d OS=Homo sapiens OX=9606 GN=RABL6 PE=1 SV=1;>sp|Q3YEC7|RABL6_HUMAN Rab-like protein 6 OS=Homo sapiens OX=9606 GN=RABL6 PE=1 SV=2;>sp|Q3YEC7-3|RABL6_HUMAN Isoform of Q3YEC7, Isoform 3 of Rab-like protein 6 OS=Homo sapiens OX=9606 GN=RABL6;>sp|Q3YEC7-4|RABL6_HUMAN Isoform of Q3YEC7, Isoform 4 of Rab-like protein 6 OS=Homo sapiens OX=9606 GN=RABL6;>sp|Q3YEC7-6|RABL6_HUMAN Isoform of Q3YEC7, Isoform 6 of Rab-like protein 6 OS=Homo sapiens OX=9606 GN=RABL6	0.213233	0.422351	0.374326	0.56454		0	49.436	1	12.6596	12.5355	NA	12.9555	13.071	12.4449	12.4957	11.928	12.5088	12.4342	12.4414	12.0259	12.5778	13.4966	13.4476	12.5545	11.6216	13.539	13.1347
G3V2U7;P07311	ACYP1	Isoform of P07311, Acylphosphatase;Acylphosphatase-1	G3V2U7_HUMAN;ACYP1_HUMAN	>tr|G3V2U7|G3V2U7_HUMAN Isoform of P07311, Acylphosphatase OS=Homo sapiens OX=9606 GN=ACYP1 PE=1 SV=1;>sp|P07311|ACYP1_HUMAN Acylphosphatase-1 OS=Homo sapiens OX=9606 GN=ACYP1 PE=1 SV=2	-0.399491	0.423791	0.372848	0.566046		0	48.4741	2	13.8539	13.4022	15.2402	13.5456	13.932	14.2371	13.8241	14.1628	13.981	14.1577	14.3303	14.3601	13.6543	14.3659	13.9081	13.8304	14.9971	9.95841	13.483
O75351	VPS4B	Vacuolar protein sorting-associated protein 4B	VPS4B_HUMAN	>sp|O75351|VPS4B_HUMAN Vacuolar protein sorting-associated protein 4B OS=Homo sapiens OX=9606 GN=VPS4B PE=1 SV=2	0.10481	0.42365	0.372992	0.566046		0	52.552	4	13.1535	13.1714	13.0894	13.5052	13.1257	13.0575	13.2618	12.7896	13.0579	12.8512	13.2401	12.8895	13.4272	13.2731	13.577	13.3383	12.5949	13.1723	13.3404
H3BPB8;P34949	MPI	Isoform of P34949, Mannose-6-phosphate isomerase;Mannose-6-phosphate isomerase	H3BPB8_HUMAN;MPI_HUMAN	>tr|H3BPB8|H3BPB8_HUMAN Isoform of P34949, Mannose-6-phosphate isomerase OS=Homo sapiens OX=9606 GN=MPI PE=1 SV=1;>sp|P34949|MPI_HUMAN Mannose-6-phosphate isomerase OS=Homo sapiens OX=9606 GN=MPI PE=1 SV=2	-0.079297	0.424641	0.371978	0.566972		0	55.7633	10	15.8126	15.9014	15.82	15.9489	15.998	16.1012	15.9669	15.6951	15.6399	15.5988	15.5782	15.7545	15.623	15.6595	15.7344	16.0505	15.8363	15.6675	16.0528
Q16864;Q16864-2	ATP6V1F	V-type proton ATPase subunit F;Isoform of Q16864, Isoform 2 of V-type proton ATPase subunit F	VATF_HUMAN	>sp|Q16864|VATF_HUMAN V-type proton ATPase subunit F OS=Homo sapiens OX=9606 GN=ATP6V1F PE=1 SV=2;>sp|Q16864-2|VATF_HUMAN Isoform of Q16864, Isoform 2 of V-type proton ATPase subunit F OS=Homo sapiens OX=9606 GN=ATP6V1F	-0.083208	0.42481	0.371805	0.566989		0	54.9219	3	13.8267	13.5399	13.9061	13.9832	13.7554	13.8152	13.9741	13.6597	13.8982	14.2825	13.9306	13.6914	13.6667	14.0381	13.8468	13.8567	13.4992	13.808	13.728
Q99747	NAPG	Gamma-soluble NSF attachment protein	SNAG_HUMAN	>sp|Q99747|SNAG_HUMAN Gamma-soluble NSF attachment protein OS=Homo sapiens OX=9606 GN=NAPG PE=1 SV=1	0.0916045	0.425321	0.371283	0.56746		0	47.9529	2	13.5371	13.6793	13.4941	13.4882	13.7209	13.5625	13.6072	13.4246	13.5962	12.8482	13.7123	13.8202	13.6758	13.6447	13.3651	13.69	13.4721	13.3517	13.5138
Q9UBW8	COPS7A	COP9 signalosome complex subunit 7a	CSN7A_HUMAN	>sp|Q9UBW8|CSN7A_HUMAN COP9 signalosome complex subunit 7a OS=Homo sapiens OX=9606 GN=COPS7A PE=1 SV=1	-0.075122	0.425826	0.370768	0.567925		0	52.7636	5	14.3723	14.0638	14.4523	14.4772	14.487	14.5183	14.6387	14.3975	14.2299	14.4244	14.4952	14.2716	14.1118	14.2753	14.242	14.5769	14.377	14.4586	14.2047
E7EU04;F5GZ45;F5H3Z4;F5H4Z6;J3KR13;P14207	FOLR2	Isoform of P14207, Folate receptor beta (Fragment);Isoform of P14207, Folate receptor beta (Fragment);Isoform of P14207, Folate receptor beta (Fragment);Isoform of P14207, Folate receptor beta (Fragment);Isoform of P14207, Folate receptor beta;Folate receptor beta	E7EU04_HUMAN;F5GZ45_HUMAN;F5H3Z4_HUMAN;F5H4Z6_HUMAN;J3KR13_HUMAN;FOLR2_HUMAN	>tr|E7EU04|E7EU04_HUMAN Isoform of P14207, Folate receptor beta (Fragment) OS=Homo sapiens OX=9606 GN=FOLR2 PE=1 SV=2;>tr|F5GZ45|F5GZ45_HUMAN Isoform of P14207, Folate receptor beta (Fragment) OS=Homo sapiens OX=9606 GN=FOLR2 PE=1 SV=8;>tr|F5H3Z4|F5H3Z4_HUMAN Isoform of P14207, Folate receptor beta (Fragment) OS=Homo sapiens OX=9606 GN=FOLR2 PE=1 SV=1;>tr|F5H4Z6|F5H4Z6_HUMAN Isoform of P14207, Folate receptor beta (Fragment) OS=Homo sapiens OX=9606 GN=FOLR2 PE=1 SV=1;>tr|J3KR13|J3KR13_HUMAN Isoform of P14207, Folate receptor beta OS=Homo sapiens OX=9606 GN=FOLR2 PE=1 SV=1;>sp|P14207|FOLR2_HUMAN Folate receptor beta OS=Homo sapiens OX=9606 GN=FOLR2 PE=1 SV=4	0.538774	0.426031	0.370559	0.567989		0	50.8264	2	13.242	13.2987	NA	12.1324	14.0559	11.9802	12.9943	13.143	NA	NA	13.6195	9.79531	14.7108	14.1756	14.3008	13.1784	NA	14.6751	13.3274
Q9H7P6;Q9H7P6-2	MVB12B	Multivesicular body subunit 12B;Isoform of Q9H7P6, Isoform 2 of Multivesicular body subunit 12B	MB12B_HUMAN	>sp|Q9H7P6|MB12B_HUMAN Multivesicular body subunit 12B OS=Homo sapiens OX=9606 GN=MVB12B PE=1 SV=2;>sp|Q9H7P6-2|MB12B_HUMAN Isoform of Q9H7P6, Isoform 2 of Multivesicular body subunit 12B OS=Homo sapiens OX=9606 GN=MVB12B	0.112069	0.427409	0.369157	0.569616		0	52.5375	1	13.6368	14.01	13.4596	13.779	13.7666	13.2281	13.7093	13.7089	12.9925	13.5731	14.0802	13.4526	13.7482	13.6704	13.3175	13.8162	13.8516	13.4188	13.8802
A0A8Q3SI88;A0A8Q3WL56;A0A8Q3WM97;P07358	C8B	Isoform of P07358, Complement C8 beta chain;Isoform of P07358, Complement C8 beta chain;Isoform of P07358, Complement C8 beta chain;Complement component C8 beta chain	A0A8Q3SI88_HUMAN;A0A8Q3WL56_HUMAN;A0A8Q3WM97_HUMAN;CO8B_HUMAN	>tr|A0A8Q3SI88|A0A8Q3SI88_HUMAN Isoform of P07358, Complement C8 beta chain OS=Homo sapiens OX=9606 GN=C8B PE=1 SV=1;>tr|A0A8Q3WL56|A0A8Q3WL56_HUMAN Isoform of P07358, Complement C8 beta chain OS=Homo sapiens OX=9606 GN=C8B PE=1 SV=1;>tr|A0A8Q3WM97|A0A8Q3WM97_HUMAN Isoform of P07358, Complement C8 beta chain OS=Homo sapiens OX=9606 GN=C8B PE=1 SV=1;>sp|P07358|CO8B_HUMAN Complement component C8 beta chain OS=Homo sapiens OX=9606 GN=C8B PE=1 SV=3	-0.230151	0.428291	0.368261	0.570581		0	50.6066	9	13.0685	13.2419	12.967	13.3761	12.1159	13.1133	12.9922	14.4119	13.2828	13.1509	13.5291	13.5039	12.9202	13.666	13.2476	12.046	13.0746	11.7418	12.8511
Q6UW78	UQCC3	Ubiquinol-cytochrome-c reductase complex assembly factor 3	UQCC3_HUMAN	>sp|Q6UW78|UQCC3_HUMAN Ubiquinol-cytochrome-c reductase complex assembly factor 3 OS=Homo sapiens OX=9606 GN=UQCC3 PE=1 SV=2	-0.549485	0.429268	0.367272	0.571672		0	45.4484	1	13.3552	NA	NA	NA	12.0113	NA	NA	14.039	14.7973	13.5153	13.7918	NA	NA	NA	NA	NA	NA	12.5064	12.8256
A0A075B6R9;A0A0C4DH68	IGKV2D-24;IGKV2-24	Probable non-functional immunoglobulin kappa variable 2D-24;Immunoglobulin kappa variable 2-24	KVD24_HUMAN;KV224_HUMAN	>sp|A0A075B6R9|KVD24_HUMAN Probable non-functional immunoglobulin kappa variable 2D-24 OS=Homo sapiens OX=9606 GN=IGKV2D-24 PE=1 SV=1;>sp|A0A0C4DH68|KV224_HUMAN Immunoglobulin kappa variable 2-24 OS=Homo sapiens OX=9606 GN=IGKV2-24 PE=3 SV=1	-0.297223	0.430458	0.36607	0.57289		0	53.8424	3	13.3806	13.2853	14.4242	13.2934	NA	13.3281	14.2321	14.5673	11.7042	NA	13.8499	13.688	13.1899	13.8696	12.9652	12.8451	13.6263	12.1924	13.0287
A6NJH9;O14602;P47813	EIF1AY;EIF1AY;EIF1AX	Isoform of O14602, Eukaryotic translation initiation factor 4C;Eukaryotic translation initiation factor 1A, Y-chromosomal;Eukaryotic translation initiation factor 1A, X-chromosomal	A6NJH9_HUMAN;IF1AY_HUMAN;IF1AX_HUMAN	>tr|A6NJH9|A6NJH9_HUMAN Isoform of O14602, Eukaryotic translation initiation factor 4C OS=Homo sapiens OX=9606 GN=EIF1AY PE=1 SV=1;>sp|O14602|IF1AY_HUMAN Eukaryotic translation initiation factor 1A, Y-chromosomal OS=Homo sapiens OX=9606 GN=EIF1AY PE=1 SV=4;>sp|P47813|IF1AX_HUMAN Eukaryotic translation initiation factor 1A, X-chromosomal OS=Homo sapiens OX=9606 GN=EIF1AX PE=1 SV=2	0.0820769	0.430657	0.365868	0.57289		0	53.1301	1	14.6218	14.4426	14.8632	14.2885	14.7495	14.5656	14.7302	14.4312	14.4844	14.6718	14.7097	14.8245	14.4051	14.4598	14.6885	14.8057	14.9625	14.6571	14.4529
Q9UII2	ATP5IF1	ATPase inhibitor, mitochondrial	ATIF1_HUMAN	>sp|Q9UII2|ATIF1_HUMAN ATPase inhibitor, mitochondrial OS=Homo sapiens OX=9606 GN=ATP5IF1 PE=1 SV=1	-0.167442	0.430633	0.365892	0.57289		0	57.1653	6	12.8766	13.8746	13.3099	12.7791	13.3568	12.5307	12.7124	13.0455	12.4266	12.6071	12.7858	12.5113	12.081	12.7792	12.3635	13.2473	12.8875	13.0687	13.4113
O95197;O95197-2;O95197-3;O95197-4;O95197-7	RTN3	Reticulon-3;Isoform of O95197, Isoform 2 of Reticulon-3;Isoform of O95197, Isoform 3 of Reticulon-3;Isoform of O95197, Isoform 4 of Reticulon-3;Isoform of O95197, Isoform 7 of Reticulon-3	RTN3_HUMAN	>sp|O95197|RTN3_HUMAN Reticulon-3 OS=Homo sapiens OX=9606 GN=RTN3 PE=1 SV=2;>sp|O95197-2|RTN3_HUMAN Isoform of O95197, Isoform 2 of Reticulon-3 OS=Homo sapiens OX=9606 GN=RTN3;>sp|O95197-3|RTN3_HUMAN Isoform of O95197, Isoform 3 of Reticulon-3 OS=Homo sapiens OX=9606 GN=RTN3;>sp|O95197-4|RTN3_HUMAN Isoform of O95197, Isoform 4 of Reticulon-3 OS=Homo sapiens OX=9606 GN=RTN3;>sp|O95197-7|RTN3_HUMAN Isoform of O95197, Isoform 7 of Reticulon-3 OS=Homo sapiens OX=9606 GN=RTN3	-0.213595	0.431642	0.364876	0.573989		0	44.3869	2	17.872	17.9324	18.2178	16.7182	17.5862	18.2895	18.52	18.0789	18.298	18.1685	18.0652	18.5077	17.8965	17.8415	17.5798	17.7906	18.5453	16.6	17.0606
P49895-8;P49895-9	DIO1	Isoform of P49895, Isoform 8 of Type I iodothyronine deiodinase;Isoform of P49895, Isoform 9 of Type I iodothyronine deiodinase	IOD1_HUMAN	>sp|P49895-8|IOD1_HUMAN Isoform of P49895, Isoform 8 of Type I iodothyronine deiodinase OS=Homo sapiens OX=9606 GN=DIO1;>sp|P49895-9|IOD1_HUMAN Isoform of P49895, Isoform 9 of Type I iodothyronine deiodinase OS=Homo sapiens OX=9606 GN=DIO1	-0.265528	0.433483	0.363028	0.576225		0.00028177	42.3495	1	18.3105	18.1113	18.8822	16.7648	18.0354	19.1331	18.9776	18.5502	18.7896	18.7453	18.5567	19.088	17.8859	18.1921	17.8695	18.5685	19.0972	16.7952	17.5468
P46527	CDKN1B	Cyclin-dependent kinase inhibitor 1B	CDN1B_HUMAN	>sp|P46527|CDN1B_HUMAN Cyclin-dependent kinase inhibitor 1B OS=Homo sapiens OX=9606 GN=CDKN1B PE=1 SV=1	-0.11734	0.434209	0.362301	0.576978		0	55.8263	6	13.3538	13.1444	13.6672	13.1122	13.2911	13.2302	13.7475	13.4643	13.71	13.3458	13.2036	13.6495	13.8186	13.3296	13.379	13.2304	12.8883	12.6791	13.4784
Q5TBP9;Q5TBQ0;Q9BX40;Q9BX40-2;Q9BX40-3	LSM14B	Isoform of Q9BX40, LSM family member 14B (Fragment);Isoform of Q9BX40, LSM family member 14B (Fragment);Protein LSM14 homolog B;Isoform of Q9BX40, Isoform 2 of Protein LSM14 homolog B;Isoform of Q9BX40, Isoform 3 of Protein LSM14 homolog B	Q5TBP9_HUMAN;Q5TBQ0_HUMAN;LS14B_HUMAN;LS14B_HUMAN;LS14B_HUMAN	>tr|Q5TBP9|Q5TBP9_HUMAN Isoform of Q9BX40, LSM family member 14B (Fragment) OS=Homo sapiens OX=9606 GN=LSM14B PE=1 SV=1;>tr|Q5TBQ0|Q5TBQ0_HUMAN Isoform of Q9BX40, LSM family member 14B (Fragment) OS=Homo sapiens OX=9606 GN=LSM14B PE=1 SV=1;>sp|Q9BX40|LS14B_HUMAN Protein LSM14 homolog B OS=Homo sapiens OX=9606 GN=LSM14B PE=1 SV=1;>sp|Q9BX40-2|LS14B_HUMAN Isoform of Q9BX40, Isoform 2 of Protein LSM14 homolog B OS=Homo sapiens OX=9606 GN=LSM14B;>sp|Q9BX40-3|LS14B_HUMAN Isoform of Q9BX40, Isoform 3 of Protein LSM14 homolog B OS=Homo sapiens OX=9606 GN=LSM14B	-0.0806605	0.434773	0.361737	0.577348		0	46.1973	1	14.0472	14.1189	13.8397	14.1124	14.252	13.8853	14.2302	14.1481	14.2948	13.906	13.7378	14.0243	14.2083	14.2692	13.6996	14.1871	13.9138	14.0536	13.9677
Q6UWY5	OLFML1	Olfactomedin-like protein 1	OLFL1_HUMAN	>sp|Q6UWY5|OLFL1_HUMAN Olfactomedin-like protein 1 OS=Homo sapiens OX=9606 GN=OLFML1 PE=1 SV=2	0.387231	0.434807	0.361704	0.577348		0	48.9251	5	11.5815	11.5001	NA	NA	10.9794	11.8167	11.0443	NA	NA	NA	13.0401	12.1558	11.635	NA	12.54	11.1189	NA	10.0588	11.5078
B8ZZ19;H0Y3U0;P20472	PVALB	Isoform of P20472, Parvalbumin (Fragment);Isoform of P20472, Parvalbumin (Fragment);Parvalbumin alpha	B8ZZ19_HUMAN;H0Y3U0_HUMAN;PRVA_HUMAN	>tr|B8ZZ19|B8ZZ19_HUMAN Isoform of P20472, Parvalbumin (Fragment) OS=Homo sapiens OX=9606 GN=PVALB PE=1 SV=1;>tr|H0Y3U0|H0Y3U0_HUMAN Isoform of P20472, Parvalbumin (Fragment) OS=Homo sapiens OX=9606 GN=PVALB PE=1 SV=1;>sp|P20472|PRVA_HUMAN Parvalbumin alpha OS=Homo sapiens OX=9606 GN=PVALB PE=1 SV=2	-0.475141	0.435558	0.360954	0.578133		0	48.6522	6	14.2966	14.7171	NA	NA	13.9921	NA	15.1568	14.4282	14.5746	NA	NA	11.9429	13.5102	15.9832	13.4332	14.1611	NA	15.6435	14.0161
O95295	SNAPIN	SNARE-associated protein Snapin	SNAPN_HUMAN	>sp|O95295|SNAPN_HUMAN SNARE-associated protein Snapin OS=Homo sapiens OX=9606 GN=SNAPIN PE=1 SV=1	0.441175	0.436437	0.360078	0.578451		0.00028177	42.2762	1	11.7574	NA	9.60904	11.8099	12.5278	12.1858	11.6516	12.1376	12.3777	9.89108	11.6334	12.3615	12.6105	12.8211	12.7409	12.2859	8.68033	12.2568	12.2945
P01768;P0DP03	IGHV3-30;IGHV3-30-5	Immunoglobulin heavy variable 3-30;Immunoglobulin heavy variable 3-30-5	HV330_HUMAN;HVC05_HUMAN	>sp|P01768|HV330_HUMAN Immunoglobulin heavy variable 3-30 OS=Homo sapiens OX=9606 GN=IGHV3-30 PE=1 SV=2;>sp|P0DP03|HVC05_HUMAN Immunoglobulin heavy variable 3-30-5 OS=Homo sapiens OX=9606 GN=IGHV3-30-5 PE=3 SV=1	-0.244555	0.43633	0.360185	0.578451		0	50.5071	5	12.803	12.9128	13.6751	13.6411	11.4555	12.7803	13.1015	13.491	NA	12.4026	13.0857	13.1358	12.614	12.0901	12.736	13.8391	12.2657	12.0961	12.329
Q9H1C7	CYSTM1	Cysteine-rich and transmembrane domain-containing protein 1	CYTM1_HUMAN	>sp|Q9H1C7|CYTM1_HUMAN Cysteine-rich and transmembrane domain-containing protein 1 OS=Homo sapiens OX=9606 GN=CYSTM1 PE=1 SV=1	-0.172713	0.436334	0.360181	0.578451		0	56.8922	2	13.6622	13.7435	14.1582	13.9373	13.8949	13.8881	13.8482	14.1271	12.3539	13.7862	13.8514	13.9551	13.0839	13.4215	12.8978	14.0755	13.7291	13.4959	13.6726
Q9NZT1	CALML5	Calmodulin-like protein 5	CALL5_HUMAN	>sp|Q9NZT1|CALL5_HUMAN Calmodulin-like protein 5 OS=Homo sapiens OX=9606 GN=CALML5 PE=1 SV=2	0.440495	0.436167	0.360347	0.578451		0	44.7708	1	11.8448	10.557	10.8935	10.8392	13.4253	NA	12.3468	NA	12.0962	11.3326	11.53	NA	12.5558	11.7231	14.0881	NA	NA	10.9089	11.6863
Q9UBQ7	GRHPR	Glyoxylate reductase/hydroxypyruvate reductase	GRHPR_HUMAN	>sp|Q9UBQ7|GRHPR_HUMAN Glyoxylate reductase/hydroxypyruvate reductase OS=Homo sapiens OX=9606 GN=GRHPR PE=1 SV=1	-0.117462	0.436721	0.359796	0.578615		0	53.1617	15	16.8225	16.7595	16.8264	16.9063	17.2238	17.0756	17.069	16.4494	16.7639	16.8568	16.889	16.2601	16.4762	16.416	16.5824	17.182	16.7819	16.8912	17.3947
P17096;P17096-3	HMGA1	High mobility group protein HMG-I/HMG-Y;Isoform of P17096, Isoform HMG-R of High mobility group protein HMG-I/HMG-Y	HMGA1_HUMAN	>sp|P17096|HMGA1_HUMAN High mobility group protein HMG-I/HMG-Y OS=Homo sapiens OX=9606 GN=HMGA1 PE=1 SV=3;>sp|P17096-3|HMGA1_HUMAN Isoform of P17096, Isoform HMG-R of High mobility group protein HMG-I/HMG-Y OS=Homo sapiens OX=9606 GN=HMGA1	0.221751	0.437079	0.35944	0.578878		0	45.3967	1	13.1717	12.8746	13.1143	13.2855	13.206	12.9886	13.6676	13.3416	12.8198	12.2497	12.1938	14.6125	13.1678	13.1561	13.6683	13.2624	13.7915	13.5713	12.1199
P22059	OSBP	Oxysterol-binding protein 1	OSBP1_HUMAN	>sp|P22059|OSBP1_HUMAN Oxysterol-binding protein 1 OS=Homo sapiens OX=9606 GN=OSBP PE=1 SV=1	0.0953683	0.43863	0.357901	0.580719		0	57.1835	10	13.9256	14.0498	13.5034	13.8749	13.8657	14.1656	13.9104	14.0535	14.019	13.4588	14.0465	14.1741	13.8924	14.1485	13.9816	14.0165	13.4003	14.0604	14.0391
Q13630	GFUS	GDP-L-fucose synthase	FCL_HUMAN	>sp|Q13630|FCL_HUMAN GDP-L-fucose synthase OS=Homo sapiens OX=9606 GN=GFUS PE=1 SV=1	-0.301539	0.438792	0.357741	0.580722		0	47.5559	9	13.423	14.135	14.788	13.0792	12.4842	13.0761	13.1939	14.649	11.9255	14.8326	14.0623	13.1721	13.1463	13.2986	12.9338	12.5316	14.2929	12.8468	13.1654
A0A0A0MRM9;Q14978;Q14978-2;Q14978-3	NOLC1	Isoform of Q14978, Nucleolar and coiled-body phosphoprotein 1 (Fragment);Nucleolar and coiled-body phosphoprotein 1;Isoform of Q14978, Isoform Beta of Nucleolar and coiled-body phosphoprotein 1;Isoform of Q14978, Isoform 3 of Nucleolar and coiled-body phosphoprotein 1	A0A0A0MRM9_HUMAN;NOLC1_HUMAN;NOLC1_HUMAN;NOLC1_HUMAN	>tr|A0A0A0MRM9|A0A0A0MRM9_HUMAN Isoform of Q14978, Nucleolar and coiled-body phosphoprotein 1 (Fragment) OS=Homo sapiens OX=9606 GN=NOLC1 PE=1 SV=1;>sp|Q14978|NOLC1_HUMAN Nucleolar and coiled-body phosphoprotein 1 OS=Homo sapiens OX=9606 GN=NOLC1 PE=1 SV=2;>sp|Q14978-2|NOLC1_HUMAN Isoform of Q14978, Isoform Beta of Nucleolar and coiled-body phosphoprotein 1 OS=Homo sapiens OX=9606 GN=NOLC1;>sp|Q14978-3|NOLC1_HUMAN Isoform of Q14978, Isoform 3 of Nucleolar and coiled-body phosphoprotein 1 OS=Homo sapiens OX=9606 GN=NOLC1	-0.388511	0.43967	0.356873	0.581671		0	47.5165	1	13.3892	NA	13.9329	NA	NA	NA	NA	NA	NA	13.4498	13.3671	14.4149	13.3451	13.8744	12.985	NA	NA	12.8564	12.2772
Q6UX71;Q6UX71-2	PLXDC2	Plexin domain-containing protein 2;Isoform of Q6UX71, Isoform 2 of Plexin domain-containing protein 2	PXDC2_HUMAN	>sp|Q6UX71|PXDC2_HUMAN Plexin domain-containing protein 2 OS=Homo sapiens OX=9606 GN=PLXDC2 PE=1 SV=1;>sp|Q6UX71-2|PXDC2_HUMAN Isoform of Q6UX71, Isoform 2 of Plexin domain-containing protein 2 OS=Homo sapiens OX=9606 GN=PLXDC2	0.515815	0.440928	0.355632	0.583122		0	49.4307	1	10.6258	NA	NA	10.7279	8.03268	10.9792	10.9029	10.8989	NA	NA	8.66847	11.5753	11.9184	10.6564	12.3607	9.5845	NA	10.9979	10.8316
A0A1B0GTX1;A0A1C7CYY6;Q6XZF7;Q6XZF7-2	DNMBP	Isoform of Q6XZF7, Dynamin-binding protein;Isoform of Q6XZF7, Dynamin-binding protein;Dynamin-binding protein;Isoform of Q6XZF7, Isoform 2 of Dynamin-binding protein	A0A1B0GTX1_HUMAN;A0A1C7CYY6_HUMAN;DNMBP_HUMAN;DNMBP_HUMAN	>tr|A0A1B0GTX1|A0A1B0GTX1_HUMAN Isoform of Q6XZF7, Dynamin-binding protein OS=Homo sapiens OX=9606 GN=DNMBP PE=1 SV=1;>tr|A0A1C7CYY6|A0A1C7CYY6_HUMAN Isoform of Q6XZF7, Dynamin-binding protein OS=Homo sapiens OX=9606 GN=DNMBP PE=1 SV=1;>sp|Q6XZF7|DNMBP_HUMAN Dynamin-binding protein OS=Homo sapiens OX=9606 GN=DNMBP PE=1 SV=1;>sp|Q6XZF7-2|DNMBP_HUMAN Isoform of Q6XZF7, Isoform 2 of Dynamin-binding protein OS=Homo sapiens OX=9606 GN=DNMBP	0.283106	0.441477	0.355092	0.583634		0.00028177	39.9255	1	9.63646	NA	NA	9.82497	8.90535	7.99552	9.52063	10.6691	9.93249	NA	9.57951	9.64106	10.3513	9.02807	10.2967	NA	9.19232	10.1164	9.85695
D6RGG3;Q99715	COL12A1	Isoform of Q99715, Collagen type XII alpha 1 chain;Collagen alpha-1(XII) chain	D6RGG3_HUMAN;COCA1_HUMAN	>tr|D6RGG3|D6RGG3_HUMAN Isoform of Q99715, Collagen type XII alpha 1 chain OS=Homo sapiens OX=9606 GN=COL12A1 PE=1 SV=1;>sp|Q99715|COCA1_HUMAN Collagen alpha-1(XII) chain OS=Homo sapiens OX=9606 GN=COL12A1 PE=1 SV=2	0.282527	0.442194	0.354387	0.584368		0	56.7692	46	13.3958	13.4366	11.9278	13.1703	13.3653	14.0446	13.4626	12.9758	13.4422	13.4655	12.956	14.066	13.9461	12.6776	15.8135	13.2699	13.1716	13.2168	12.7161
Q58FF6	HSP90AB4P	Putative heat shock protein HSP 90-beta 4	H90B4_HUMAN	>sp|Q58FF6|H90B4_HUMAN Putative heat shock protein HSP 90-beta 4 OS=Homo sapiens OX=9606 GN=HSP90AB4P PE=5 SV=1	0.177729	0.442855	0.353738	0.585028		0	46.6806	3	15.3302	15.2709	16.0765	15.0373	15.0024	15.608	15.5311	14.8025	14.4962	15.3466	15.6844	16.3139	15.1389	15.6438	15.6253	14.9234	15.6573	15.2465	14.5376
F5GX19;F5H3Y3;Q6IAA8	LAMTOR1	Isoform of Q6IAA8, Ragulator complex protein LAMTOR1;Isoform of Q6IAA8, Ragulator complex protein LAMTOR1;Ragulator complex protein LAMTOR1	F5GX19_HUMAN;F5H3Y3_HUMAN;LTOR1_HUMAN	>tr|F5GX19|F5GX19_HUMAN Isoform of Q6IAA8, Ragulator complex protein LAMTOR1 OS=Homo sapiens OX=9606 GN=LAMTOR1 PE=1 SV=1;>tr|F5H3Y3|F5H3Y3_HUMAN Isoform of Q6IAA8, Ragulator complex protein LAMTOR1 OS=Homo sapiens OX=9606 GN=LAMTOR1 PE=1 SV=1;>sp|Q6IAA8|LTOR1_HUMAN Ragulator complex protein LAMTOR1 OS=Homo sapiens OX=9606 GN=LAMTOR1 PE=1 SV=2	0.316557	0.443445	0.353161	0.585593		0	55.1521	2	11.1743	10.922	12.7268	10.5368	11.1593	11.9886	10.7282	10.3727	NA	9.6191	10.8697	11.463	11.911	11.4621	12.145	11.308	9.44306	11.6398	11.6675
Q15208	STK38	Serine/threonine-protein kinase 38	STK38_HUMAN	>sp|Q15208|STK38_HUMAN Serine/threonine-protein kinase 38 OS=Homo sapiens OX=9606 GN=STK38 PE=1 SV=1	-0.184303	0.44379	0.352822	0.585836		0	52.8113	1	13.4445	13.6578	11.8613	13.53	13.6464	14.305	13.4452	13.7824	14.1465	13.4549	13.4377	13.0249	13.4055	13.3713	13.0612	13.6447	13.5676	13.4958	13.1621
J3KPS3	ALDOA	Isoform of P04075, Fructose-bisphosphate aldolase	J3KPS3_HUMAN	>tr|J3KPS3|J3KPS3_HUMAN Isoform of P04075, Fructose-bisphosphate aldolase OS=Homo sapiens OX=9606 GN=ALDOA PE=1 SV=1	0.257356	0.444004	0.352613	0.585903		0	48.823	1	16.5002	16.3507	16.5783	16.5467	14.6615	17.1094	17.1029	17.2085	16.1115	15.6746	17.1534	16.6859	16.5245	16.5321	16.266	17.0484	17.6295	15.3544	16.4661
A0A140T913;A0A140T933;A0A140T955;A0A140T9I0;A0A140T9X5;A0A1W2PPQ2;A0A1W2PRT9;Q53Z42	HLA-A	Isoform of P04439, HLA class I histocompatibility antigen, A alpha chain;Isoform of P04439, HLA class I histocompatibility antigen, A alpha chain (Fragment);Isoform of P04439, HLA class I histocompatibility antigen, A alpha chain;Isoform of P04439, HLA class I histocompatibility antigen, A alpha chain (Fragment);Isoform of P04439, HLA class I histocompatibility antigen, A alpha chain (Fragment);Isoform of P04439, HLA class I histocompatibility antigen, A alpha chain;Isoform of P04439, HLA class I histocompatibility antigen, A alpha chain;Isoform of P04439, HLA class I antigen	A0A140T913_HUMAN;A0A140T933_HUMAN;A0A140T955_HUMAN;A0A140T9I0_HUMAN;A0A140T9X5_HUMAN;A0A1W2PPQ2_HUMAN;A0A1W2PRT9_HUMAN;Q53Z42_HUMAN	>tr|A0A140T913|A0A140T913_HUMAN Isoform of P04439, HLA class I histocompatibility antigen, A alpha chain OS=Homo sapiens OX=9606 GN=HLA-A PE=1 SV=1;>tr|A0A140T933|A0A140T933_HUMAN Isoform of P04439, HLA class I histocompatibility antigen, A alpha chain (Fragment) OS=Homo sapiens OX=9606 GN=HLA-A PE=1 SV=1;>tr|A0A140T955|A0A140T955_HUMAN Isoform of P04439, HLA class I histocompatibility antigen, A alpha chain OS=Homo sapiens OX=9606 GN=HLA-A PE=1 SV=1;>tr|A0A140T9I0|A0A140T9I0_HUMAN Isoform of P04439, HLA class I histocompatibility antigen, A alpha chain (Fragment) OS=Homo sapiens OX=9606 GN=HLA-A PE=1 SV=1;>tr|A0A140T9X5|A0A140T9X5_HUMAN Isoform of P04439, HLA class I histocompatibility antigen, A alpha chain (Fragment) OS=Homo sapiens OX=9606 GN=HLA-A PE=1 SV=1;>tr|A0A1W2PPQ2|A0A1W2PPQ2_HUMAN Isoform of P04439, HLA class I histocompatibility antigen, A alpha chain OS=Homo sapiens OX=9606 GN=HLA-A PE=1 SV=1;>tr|A0A1W2PRT9|A0A1W2PRT9_HUMAN Isoform of P04439, HLA class I histocompatibility antigen, A alpha chain OS=Homo sapiens OX=9606 GN=HLA-A PE=1 SV=1;>tr|Q53Z42|Q53Z42_HUMAN Isoform of P04439, HLA class I antigen OS=Homo sapiens OX=9606 GN=HLA-A PE=1 SV=1	-0.330405	0.444237	0.352385	0.585998		0	52.293	5	14.3091	NA	15.7396	15.4118	14.3056	13.6042	NA	13.8777	13.8171	NA	NA	14.1215	NA	14.233	14.3282	13.3153	NA	14.6465	NA
Q8NFV4;Q8NFV4-4;Q8NFV4-6	ABHD11	Protein ABHD11;Isoform of Q8NFV4, Isoform 4 of Protein ABHD11;Isoform of Q8NFV4, Isoform 6 of Protein ABHD11	ABHDB_HUMAN	>sp|Q8NFV4|ABHDB_HUMAN Protein ABHD11 OS=Homo sapiens OX=9606 GN=ABHD11 PE=1 SV=1;>sp|Q8NFV4-4|ABHDB_HUMAN Isoform of Q8NFV4, Isoform 4 of Protein ABHD11 OS=Homo sapiens OX=9606 GN=ABHD11;>sp|Q8NFV4-6|ABHDB_HUMAN Isoform of Q8NFV4, Isoform 6 of Protein ABHD11 OS=Homo sapiens OX=9606 GN=ABHD11	0.210064	0.446227	0.350444	0.588408		0	52.9197	4	14.7792	15.3155	13.7833	15.109	14.6059	14.7058	14.9518	13.2935	14.9835	15.3192	15.4693	14.5905	14.4389	14.4768	14.6527	15.3097	14.6437	14.6773	15.6991
Q9NPF4	OSGEP	tRNA N6-adenosine threonylcarbamoyltransferase	OSGEP_HUMAN	>sp|Q9NPF4|OSGEP_HUMAN tRNA N6-adenosine threonylcarbamoyltransferase OS=Homo sapiens OX=9606 GN=OSGEP PE=1 SV=1	0.112035	0.447645	0.349066	0.590063		0	50.2962	3	12.3868	12.6309	12.1468	12.5984	12.911	12.3476	12.162	12.0259	12.1489	12.0053	12.4994	12.8794	12.4475	12.3939	11.8229	12.6475	12.5086	12.3817	12.4042
P0DOY3	IGLC3	Immunoglobulin lambda constant 3	IGLC3_HUMAN	>sp|P0DOY3|IGLC3_HUMAN Immunoglobulin lambda constant 3 OS=Homo sapiens OX=9606 GN=IGLC3 PE=1 SV=1	0.343377	0.44837	0.348363	0.590803		0	50.9939	9	18.0961	18.7721	19.2392	18.6079	15.8259	18.1904	17.5175	19.6069	16.6643	16.8952	19.3654	18.986	17.9038	18.2013	18.102	17.6724	18.5664	17.6681	17.9445
A0A590UJU8	MYL2	Isoform of P10916, Myosin light chain 2	A0A590UJU8_HUMAN	>tr|A0A590UJU8|A0A590UJU8_HUMAN Isoform of P10916, Myosin light chain 2 OS=Homo sapiens OX=9606 GN=MYL2 PE=1 SV=1	-0.377132	0.449523	0.347248	0.592009		0	46.9116	2	13.3381	12.4138	14.268	14.365	14.7376	NA	12.8474	12.9627	12.5983	14.1092	11.4675	11.4755	13.3769	14.5319	12.1495	14.1713	13.6881	14.2142	13.3708
P22033	MMUT	Methylmalonyl-CoA mutase, mitochondrial	MUTA_HUMAN	>sp|P22033|MUTA_HUMAN Methylmalonyl-CoA mutase, mitochondrial OS=Homo sapiens OX=9606 GN=MMUT PE=1 SV=4	0.193615	0.449613	0.347161	0.592009		0	56.6486	6	12.2817	12.1673	11.5066	12.5721	12.6116	12.4138	12.0251	11.3883	12.2566	12.7229	12.2623	11.5518	12.0504	11.8395	12.2081	12.8908	12.0854	13.1133	13.4051
A0A494C090;A0A494C0Z3;H3BN28;H3BNN8;H3BP68;H3BPP2;H3BRC3;H3BTB6;Q9NRP2	;;CMC2;CMC2;CMC2;CMC2;CMC2;CMC2;CMC2	readthrough, COX assembly mitochondrial protein;readthrough, COX assembly mitochondrial protein;Isoform of Q9NRP2, COX assembly mitochondrial protein;Isoform of Q9NRP2, COX assembly mitochondrial protein;Isoform of Q9NRP2, COX assembly mitochondrial protein;Isoform of Q9NRP2, COX assembly mitochondrial protein;Isoform of Q9NRP2, COX assembly mitochondrial protein;Isoform of Q9NRP2, COX assembly mitochondrial protein;COX assembly mitochondrial protein 2 homolog	A0A494C090_HUMAN;A0A494C0Z3_HUMAN;H3BN28_HUMAN;H3BNN8_HUMAN;H3BP68_HUMAN;H3BPP2_HUMAN;H3BRC3_HUMAN;H3BTB6_HUMAN;COXM2_HUMAN	>tr|A0A494C090|A0A494C090_HUMAN readthrough, COX assembly mitochondrial protein OS=Homo sapiens OX=9606 PE=3 SV=1;>tr|A0A494C0Z3|A0A494C0Z3_HUMAN readthrough, COX assembly mitochondrial protein OS=Homo sapiens OX=9606 PE=3 SV=1;>tr|H3BN28|H3BN28_HUMAN Isoform of Q9NRP2, COX assembly mitochondrial protein OS=Homo sapiens OX=9606 GN=CMC2 PE=3 SV=1;>tr|H3BNN8|H3BNN8_HUMAN Isoform of Q9NRP2, COX assembly mitochondrial protein OS=Homo sapiens OX=9606 GN=CMC2 PE=1 SV=1;>tr|H3BP68|H3BP68_HUMAN Isoform of Q9NRP2, COX assembly mitochondrial protein OS=Homo sapiens OX=9606 GN=CMC2 PE=3 SV=1;>tr|H3BPP2|H3BPP2_HUMAN Isoform of Q9NRP2, COX assembly mitochondrial protein OS=Homo sapiens OX=9606 GN=CMC2 PE=1 SV=1;>tr|H3BRC3|H3BRC3_HUMAN Isoform of Q9NRP2, COX assembly mitochondrial protein OS=Homo sapiens OX=9606 GN=CMC2 PE=1 SV=1;>tr|H3BTB6|H3BTB6_HUMAN Isoform of Q9NRP2, COX assembly mitochondrial protein OS=Homo sapiens OX=9606 GN=CMC2 PE=1 SV=1;>sp|Q9NRP2|COXM2_HUMAN COX assembly mitochondrial protein 2 homolog OS=Homo sapiens OX=9606 GN=CMC2 PE=1 SV=1	1.059	0.449958	0.346828	0.592248		0	47.7819	2	8.69183	9.49867	NA	9.27398	10.4143	6.99366	8.46143	8.20305	11.1701	2.69538	8.91115	NA	NA	NA	NA	9.03214	NA	7.50209	12.1459
O75923-10;O75923-14;O75923-8	DYSF	Isoform of O75923, Isoform 10 of Dysferlin;Isoform of O75923, Isoform 14 of Dysferlin;Isoform of O75923, Isoform 8 of Dysferlin	DYSF_HUMAN	>sp|O75923-10|DYSF_HUMAN Isoform of O75923, Isoform 10 of Dysferlin OS=Homo sapiens OX=9606 GN=DYSF;>sp|O75923-14|DYSF_HUMAN Isoform of O75923, Isoform 14 of Dysferlin OS=Homo sapiens OX=9606 GN=DYSF;>sp|O75923-8|DYSF_HUMAN Isoform of O75923, Isoform 8 of Dysferlin OS=Homo sapiens OX=9606 GN=DYSF	0.0860916	0.450621	0.346189	0.592905		0	54.7658	100	17.7566	17.4648	17.523	17.6268	17.7427	17.8475	17.8821	17.7505	17.7772	17.807	17.7544	18.0819	18.0603	17.9329	18.0833	17.684	17.3885	17.7868	17.4243
P01721	IGLV6-57	Immunoglobulin lambda variable 6-57	LV657_HUMAN	>sp|P01721|LV657_HUMAN Immunoglobulin lambda variable 6-57 OS=Homo sapiens OX=9606 GN=IGLV6-57 PE=1 SV=2	0.456039	0.451082	0.345745	0.59308		0	44.0782	2	12.4046	12.278	13.236	12.2603	11.4514	10.9749	NA	14.6778	10.158	NA	13.8507	13.3253	11.443	12.5421	14.1015	12.0482	12.7996	11.0388	12.2876
P09669	COX6C	Cytochrome c oxidase subunit 6C	COX6C_HUMAN	>sp|P09669|COX6C_HUMAN Cytochrome c oxidase subunit 6C OS=Homo sapiens OX=9606 GN=COX6C PE=1 SV=2	-0.286705	0.451041	0.345784	0.59308		0	49.5721	5	15.7909	16.6322	14.4795	16.2246	16.1807	15.965	15.7865	15.8617	16.8507	15.4275	16.1499	14.1267	15.224	15.7008	15.0706	16.5782	15.0797	15.5397	17.3585
Q9Y3S2	ZNF330	Zinc finger protein 330	ZN330_HUMAN	>sp|Q9Y3S2|ZN330_HUMAN Zinc finger protein 330 OS=Homo sapiens OX=9606 GN=ZNF330 PE=1 SV=1	-0.119067	0.451575	0.345271	0.593512		0	56.5161	3	12.5238	12.8589	12.3849	12.6384	12.7803	12.5727	13.0331	12.5333	12.6261	11.8219	12.5722	12.5805	12.3482	12.3961	12.3475	12.7264	12.5516	11.7956	12.8598
F8W8C2;Q9HBM0	VEZT	Isoform of Q9HBM0, Vezatin (Fragment);Vezatin	F8W8C2_HUMAN;VEZA_HUMAN	>tr|F8W8C2|F8W8C2_HUMAN Isoform of Q9HBM0, Vezatin (Fragment) OS=Homo sapiens OX=9606 GN=VEZT PE=1 SV=1;>sp|Q9HBM0|VEZA_HUMAN Vezatin OS=Homo sapiens OX=9606 GN=VEZT PE=1 SV=3	0.095464	0.45364	0.343289	0.595949		0	50.208	1	12.9407	12.8371	12.7092	12.7995	12.953	12.7109	12.7063	12.6478	13.1638	13.5094	12.8843	12.9559	13.3358	13.0361	13.0557	13.1075	12.7745	13.132	12.6145
P04275	VWF	von Willebrand factor	VWF_HUMAN	>sp|P04275|VWF_HUMAN von Willebrand factor OS=Homo sapiens OX=9606 GN=VWF PE=1 SV=4	0.187596	0.453758	0.343175	0.595949		0	55.8512	21	14.4407	13.6112	14.4544	14.6441	14.2482	14.7471	14.3125	14.1404	14.1265	14.838	14.2668	14.4048	14.0123	13.4176	14.2469	14.6398	15.5531	15.0001	15.2694
P61006	RAB8A	Ras-related protein Rab-8A	RAB8A_HUMAN	>sp|P61006|RAB8A_HUMAN Ras-related protein Rab-8A OS=Homo sapiens OX=9606 GN=RAB8A PE=1 SV=1	0.383512	0.454515	0.342452	0.596509		0	50.9179	2	11.8071	11.59	12.5072	NA	9.89364	NA	11.3347	11.8152	NA	12.3209	10.516	11.7835	11.4151	11.5969	12.0567	11.473	14.2683	12.8702	11.6645
Q92947	GCDH	Glutaryl-CoA dehydrogenase, mitochondrial	GCDH_HUMAN	>sp|Q92947|GCDH_HUMAN Glutaryl-CoA dehydrogenase, mitochondrial OS=Homo sapiens OX=9606 GN=GCDH PE=1 SV=1	-0.206706	0.45437	0.342591	0.596509		0	52.871	8	13.7269	13.5108	13.8003	14.5072	14.1118	13.4486	13.6723	13.6531	13.657	14.1108	14.2369	12.8171	13.6619	12.6286	13.3742	14.3865	12.7425	14.0882	14.6758
A0A087WWV1;H0YFF0;Q9HA77	CARS2	Isoform of Q9HA77, Cysteinyl-tRNA synthetase 2, mitochondrial (Fragment);Isoform of Q9HA77, Cysteinyl-tRNA synthetase 2, mitochondrial (Fragment);Probable cysteine--tRNA ligase, mitochondrial	A0A087WWV1_HUMAN;H0YFF0_HUMAN;SYCM_HUMAN	>tr|A0A087WWV1|A0A087WWV1_HUMAN Isoform of Q9HA77, Cysteinyl-tRNA synthetase 2, mitochondrial (Fragment) OS=Homo sapiens OX=9606 GN=CARS2 PE=1 SV=1;>tr|H0YFF0|H0YFF0_HUMAN Isoform of Q9HA77, Cysteinyl-tRNA synthetase 2, mitochondrial (Fragment) OS=Homo sapiens OX=9606 GN=CARS2 PE=1 SV=1;>sp|Q9HA77|SYCM_HUMAN Probable cysteine--tRNA ligase, mitochondrial OS=Homo sapiens OX=9606 GN=CARS2 PE=1 SV=1	-0.310645	0.455739	0.341284	0.5979		0.00028177	41.0742	1	12.4837	13.859	11.2201	13.6132	12.3538	12.3385	12.352	13.0322	12.8713	12.1115	13.0324	12.4068	11.613	12.0068	11.9346	13.707	10.3239	12.6918	13.2394
B8ZZV5;Q8TCC3;Q8TCC3-2;Q8TCC3-3	MRPL30	Isoform of Q8TCC3, 39S ribosomal protein L30, mitochondrial;39S ribosomal protein L30, mitochondrial;Isoform of Q8TCC3, Isoform 2 of 39S ribosomal protein L30, mitochondrial;Isoform of Q8TCC3, Isoform 3 of 39S ribosomal protein L30, mitochondrial	B8ZZV5_HUMAN;RM30_HUMAN;RM30_HUMAN;RM30_HUMAN	>tr|B8ZZV5|B8ZZV5_HUMAN Isoform of Q8TCC3, 39S ribosomal protein L30, mitochondrial OS=Homo sapiens OX=9606 GN=MRPL30 PE=1 SV=1;>sp|Q8TCC3|RM30_HUMAN 39S ribosomal protein L30, mitochondrial OS=Homo sapiens OX=9606 GN=MRPL30 PE=1 SV=1;>sp|Q8TCC3-2|RM30_HUMAN Isoform of Q8TCC3, Isoform 2 of 39S ribosomal protein L30, mitochondrial OS=Homo sapiens OX=9606 GN=MRPL30;>sp|Q8TCC3-3|RM30_HUMAN Isoform of Q8TCC3, Isoform 3 of 39S ribosomal protein L30, mitochondrial OS=Homo sapiens OX=9606 GN=MRPL30	-0.294316	0.456313	0.340737	0.598435		0	45.5559	1	10.8539	11.0053	9.52517	11.5625	11.1906	NA	10.5051	NA	11.6096	11.6778	11.4749	10.4344	9.75571	9.92612	10.283	10.421	NA	11.5535	11.8837
Q5TA50	CPTP	Ceramide-1-phosphate transfer protein	CPTP_HUMAN	>sp|Q5TA50|CPTP_HUMAN Ceramide-1-phosphate transfer protein OS=Homo sapiens OX=9606 GN=CPTP PE=1 SV=1	0.17025	0.457188	0.339906	0.599365		0.00028177	40.189	1	12.0489	12.2246	11.5632	12.0065	12.0104	11.1369	12.7433	11.8347	12.8708	11.3795	12.2942	NA	12.3977	12.2	12.0829	11.9837	NA	11.8572	12.1969
P51572;P51572-2	BCAP31	B-cell receptor-associated protein 31;Isoform of P51572, Isoform 2 of B-cell receptor-associated protein 31	BAP31_HUMAN	>sp|P51572|BAP31_HUMAN B-cell receptor-associated protein 31 OS=Homo sapiens OX=9606 GN=BCAP31 PE=1 SV=3;>sp|P51572-2|BAP31_HUMAN Isoform of P51572, Isoform 2 of B-cell receptor-associated protein 31 OS=Homo sapiens OX=9606 GN=BCAP31	0.123085	0.457609	0.339506	0.599482		0	52.0084	6	13.4445	13.6887	12.5665	12.9473	13.6399	13.5283	13.8411	13.5671	13.5901	13.0774	13.4271	13.2154	13.9237	13.6888	13.5353	13.2541	13.2547	13.6113	13.6436
P61952	GNG11	Guanine nucleotide-binding protein G(I)/G(S)/G(O) subunit gamma-11	GBG11_HUMAN	>sp|P61952|GBG11_HUMAN Guanine nucleotide-binding protein G(I)/G(S)/G(O) subunit gamma-11 OS=Homo sapiens OX=9606 GN=GNG11 PE=1 SV=1	0.17074	0.457472	0.339636	0.599482		0	48.0976	1	12.0887	11.3361	NA	11.9289	12.4489	12.1245	12.5102	11.8875	12.0968	11.6941	12.2977	11.2848	11.9071	13.1253	11.8489	12.3053	NA	12.3108	12.3131
A0A0D9SF32;C9J5D1;C9J5J3;C9JZU6;E7EQ69;F8WCK0;Q9GZZ1;Q9GZZ1-2	NAA50	Isoform of Q9GZZ1, N-alpha-acetyltransferase 50, NatE catalytic subunit;Isoform of Q9GZZ1, N-alpha-acetyltransferase 50, NatE catalytic subunit;Isoform of Q9GZZ1, N-alpha-acetyltransferase 50, NatE catalytic subunit;Isoform of Q9GZZ1, N-alpha-acetyltransferase 50, NatE catalytic subunit (Fragment);Isoform of Q9GZZ1, N-alpha-acetyltransferase 50, NatE catalytic subunit;Isoform of Q9GZZ1, N-alpha-acetyltransferase 50, NatE catalytic subunit;N-alpha-acetyltransferase 50;Isoform of Q9GZZ1, Isoform 2 of N-alpha-acetyltransferase 50	A0A0D9SF32_HUMAN;C9J5D1_HUMAN;C9J5J3_HUMAN;C9JZU6_HUMAN;E7EQ69_HUMAN;F8WCK0_HUMAN;NAA50_HUMAN;NAA50_HUMAN	>tr|A0A0D9SF32|A0A0D9SF32_HUMAN Isoform of Q9GZZ1, N-alpha-acetyltransferase 50, NatE catalytic subunit OS=Homo sapiens OX=9606 GN=NAA50 PE=1 SV=1;>tr|C9J5D1|C9J5D1_HUMAN Isoform of Q9GZZ1, N-alpha-acetyltransferase 50, NatE catalytic subunit OS=Homo sapiens OX=9606 GN=NAA50 PE=1 SV=1;>tr|C9J5J3|C9J5J3_HUMAN Isoform of Q9GZZ1, N-alpha-acetyltransferase 50, NatE catalytic subunit OS=Homo sapiens OX=9606 GN=NAA50 PE=1 SV=1;>tr|C9JZU6|C9JZU6_HUMAN Isoform of Q9GZZ1, N-alpha-acetyltransferase 50, NatE catalytic subunit (Fragment) OS=Homo sapiens OX=9606 GN=NAA50 PE=1 SV=1;>tr|E7EQ69|E7EQ69_HUMAN Isoform of Q9GZZ1, N-alpha-acetyltransferase 50, NatE catalytic subunit OS=Homo sapiens OX=9606 GN=NAA50 PE=1 SV=1;>tr|F8WCK0|F8WCK0_HUMAN Isoform of Q9GZZ1, N-alpha-acetyltransferase 50, NatE catalytic subunit OS=Homo sapiens OX=9606 GN=NAA50 PE=1 SV=1;>sp|Q9GZZ1|NAA50_HUMAN N-alpha-acetyltransferase 50 OS=Homo sapiens OX=9606 GN=NAA50 PE=1 SV=1;>sp|Q9GZZ1-2|NAA50_HUMAN Isoform of Q9GZZ1, Isoform 2 of N-alpha-acetyltransferase 50 OS=Homo sapiens OX=9606 GN=NAA50	0.0733522	0.457923	0.339208	0.599677		0	49.5477	1	14.7566	14.6791	14.3861	14.7333	14.8208	14.8664	14.7786	14.6988	14.7214	14.7945	14.828	14.7921	14.8186	15.0285	14.6822	14.8173	15.117	14.4486	14.6067
P53675;P53675-2	CLTCL1	Clathrin heavy chain 2;Isoform of P53675, Isoform 2 of Clathrin heavy chain 2	CLH2_HUMAN	>sp|P53675|CLH2_HUMAN Clathrin heavy chain 2 OS=Homo sapiens OX=9606 GN=CLTCL1 PE=1 SV=2;>sp|P53675-2|CLH2_HUMAN Isoform of P53675, Isoform 2 of Clathrin heavy chain 2 OS=Homo sapiens OX=9606 GN=CLTCL1	0.202597	0.458405	0.33875	0.600091		0	48.3377	2	12.1679	12.1661	12.3826	11.8455	12.3074	11.5275	12.0354	12.3367	12.68	11.3181	10.694	12.7583	12.9478	12.958	11.8006	11.988	12.2732	12.537	12.4657
Q8NCW5;Q8NCW5-2	NAXE	NAD(P)H-hydrate epimerase;Isoform of Q8NCW5, Isoform 2 of NAD(P)H-hydrate epimerase	NNRE_HUMAN	>sp|Q8NCW5|NNRE_HUMAN NAD(P)H-hydrate epimerase OS=Homo sapiens OX=9606 GN=NAXE PE=1 SV=2;>sp|Q8NCW5-2|NNRE_HUMAN Isoform of Q8NCW5, Isoform 2 of NAD(P)H-hydrate epimerase OS=Homo sapiens OX=9606 GN=NAXE	-0.144589	0.459087	0.338105	0.600766		0	54.1127	4	15.2384	15.37	15.0815	15.9241	15.3065	15.6849	15.468	15.2127	15.2573	14.4916	15.4316	14.9016	14.7656	15.1147	15.0577	15.6247	14.4665	15.3462	15.7866
A0A2R8Y4V6;A0A2R8Y5Q8;A0A2R8Y7E7;A0A2R8Y809;A0A2R8YER9;A0A2R8YFL4;A0A2R8YHI9;Q15813;Q15813-2	TBCE	Isoform of Q15813, Tubulin-specific chaperone E;Isoform of Q15813, Tubulin-specific chaperone E;Isoform of Q15813, Tubulin-specific chaperone E;Isoform of Q15813, Tubulin-specific chaperone E;Isoform of Q15813, Tubulin-specific chaperone E;Isoform of Q15813, Tubulin-specific chaperone E (Fragment);Isoform of Q15813, Tubulin-specific chaperone E;Tubulin-specific chaperone E;Isoform of Q15813, Isoform 2 of Tubulin-specific chaperone E	A0A2R8Y4V6_HUMAN;A0A2R8Y5Q8_HUMAN;A0A2R8Y7E7_HUMAN;A0A2R8Y809_HUMAN;A0A2R8YER9_HUMAN;A0A2R8YFL4_HUMAN;A0A2R8YHI9_HUMAN;TBCE_HUMAN;TBCE_HUMAN	>tr|A0A2R8Y4V6|A0A2R8Y4V6_HUMAN Isoform of Q15813, Tubulin-specific chaperone E OS=Homo sapiens OX=9606 GN=TBCE PE=1 SV=1;>tr|A0A2R8Y5Q8|A0A2R8Y5Q8_HUMAN Isoform of Q15813, Tubulin-specific chaperone E OS=Homo sapiens OX=9606 GN=TBCE PE=1 SV=1;>tr|A0A2R8Y7E7|A0A2R8Y7E7_HUMAN Isoform of Q15813, Tubulin-specific chaperone E OS=Homo sapiens OX=9606 GN=TBCE PE=1 SV=1;>tr|A0A2R8Y809|A0A2R8Y809_HUMAN Isoform of Q15813, Tubulin-specific chaperone E OS=Homo sapiens OX=9606 GN=TBCE PE=1 SV=1;>tr|A0A2R8YER9|A0A2R8YER9_HUMAN Isoform of Q15813, Tubulin-specific chaperone E OS=Homo sapiens OX=9606 GN=TBCE PE=1 SV=1;>tr|A0A2R8YFL4|A0A2R8YFL4_HUMAN Isoform of Q15813, Tubulin-specific chaperone E (Fragment) OS=Homo sapiens OX=9606 GN=TBCE PE=1 SV=1;>tr|A0A2R8YHI9|A0A2R8YHI9_HUMAN Isoform of Q15813, Tubulin-specific chaperone E OS=Homo sapiens OX=9606 GN=TBCE PE=1 SV=1;>sp|Q15813|TBCE_HUMAN Tubulin-specific chaperone E OS=Homo sapiens OX=9606 GN=TBCE PE=1 SV=1;>sp|Q15813-2|TBCE_HUMAN Isoform of Q15813, Isoform 2 of Tubulin-specific chaperone E OS=Homo sapiens OX=9606 GN=TBCE	-0.497074	0.461116	0.33619	0.603203		0	58.596	3	11.4763	12.0066	12.0117	12.2286	11.7819	11.6303	11.4034	11.4998	11.5697	11.3915	11.8549	12.2179	11.8553	12.1175	11.7496	12.2887	5.71025	11.5027	11.7529
C9J2C0;Q9NY65	TUBA8	Isoform of Q9NY65, Tubulin alpha chain (Fragment);Tubulin alpha-8 chain	C9J2C0_HUMAN;TBA8_HUMAN	>tr|C9J2C0|C9J2C0_HUMAN Isoform of Q9NY65, Tubulin alpha chain (Fragment) OS=Homo sapiens OX=9606 GN=TUBA8 PE=1 SV=1;>sp|Q9NY65|TBA8_HUMAN Tubulin alpha-8 chain OS=Homo sapiens OX=9606 GN=TUBA8 PE=1 SV=1	-0.0808371	0.461873	0.335477	0.603975		0	54.3995	9	16.4069	16.7955	16.3106	16.4744	16.4159	16.5528	16.4508	16.0525	16.5055	16.4677	16.4723	16.3232	16.1508	16.1705	16.0814	16.6802	16.5023	16.3196	16.598
E7EQ47;F6XSS0;P18577;P18577-10;P18577-11;P18577-4;P18577-9;Q02161	RHCE;RHCE;RHCE;RHCE;RHCE;RHCE;RHCE;RHD	Isoform of P18577, Rh blood group CcEe antigens;Isoform of P18577, Rh blood group CcEe antigens;Blood group Rh(CE) polypeptide;Isoform of P18577, Isoform 7a of Blood group Rh(CE) polypeptide;Isoform of P18577, Isoform 8a of Blood group Rh(CE) polypeptide;Isoform of P18577, Isoform RHVIII of Blood group Rh(CE) polypeptide;Isoform of P18577, Isoform 4g of Blood group Rh(CE) polypeptide;Blood group Rh(D) polypeptide	E7EQ47_HUMAN;F6XSS0_HUMAN;RHCE_HUMAN;RHCE_HUMAN;RHCE_HUMAN;RHCE_HUMAN;RHCE_HUMAN;RHD_HUMAN	>tr|E7EQ47|E7EQ47_HUMAN Isoform of P18577, Rh blood group CcEe antigens OS=Homo sapiens OX=9606 GN=RHCE PE=3 SV=1;>tr|F6XSS0|F6XSS0_HUMAN Isoform of P18577, Rh blood group CcEe antigens OS=Homo sapiens OX=9606 GN=RHCE PE=1 SV=1;>sp|P18577|RHCE_HUMAN Blood group Rh(CE) polypeptide OS=Homo sapiens OX=9606 GN=RHCE PE=1 SV=2;>sp|P18577-10|RHCE_HUMAN Isoform of P18577, Isoform 7a of Blood group Rh(CE) polypeptide OS=Homo sapiens OX=9606 GN=RHCE;>sp|P18577-11|RHCE_HUMAN Isoform of P18577, Isoform 8a of Blood group Rh(CE) polypeptide OS=Homo sapiens OX=9606 GN=RHCE;>sp|P18577-4|RHCE_HUMAN Isoform of P18577, Isoform RHVIII of Blood group Rh(CE) polypeptide OS=Homo sapiens OX=9606 GN=RHCE;>sp|P18577-9|RHCE_HUMAN Isoform of P18577, Isoform 4g of Blood group Rh(CE) polypeptide OS=Homo sapiens OX=9606 GN=RHCE;>sp|Q02161|RHD_HUMAN Blood group Rh(D) polypeptide OS=Homo sapiens OX=9606 GN=RHD PE=1 SV=3	-0.883221	0.462986	0.334432	0.60503		0	46.8072	2	13.3537	13.2022	14.8208	NA	NA	13.3233	11.9414	14.7718	NA	14.4719	15.1437	10.6094	NA	11.6246	10.1731	NA	16.8091	NA	NA
J3KNQ3;Q9UNM6	PSMD13	Isoform of Q9UNM6, 26S proteasome non-ATPase regulatory subunit 13;26S proteasome non-ATPase regulatory subunit 13	J3KNQ3_HUMAN;PSD13_HUMAN	>tr|J3KNQ3|J3KNQ3_HUMAN Isoform of Q9UNM6, 26S proteasome non-ATPase regulatory subunit 13 OS=Homo sapiens OX=9606 GN=PSMD13 PE=1 SV=1;>sp|Q9UNM6|PSD13_HUMAN 26S proteasome non-ATPase regulatory subunit 13 OS=Homo sapiens OX=9606 GN=PSMD13 PE=1 SV=2	0.0655618	0.463015	0.334405	0.60503		0	56.9413	12	15.3244	15.0545	15.2285	15.2197	15.463	15.2774	15.5321	15.0866	15.2379	15.5251	15.2784	15.4134	15.1558	15.3437	15.3969	15.4066	15.3839	15.5372	15.2989
H3BMJ8;H3BR53;H3BSP8;H3BTU3;Q9BQ70;Q9H7D3	TCF25	Isoform of Q9BQ70, Transcription factor 25 (Fragment);Isoform of Q9BQ70, Transcription factor 25;Isoform of Q9BQ70, Transcription factor 25 (Fragment);Isoform of Q9BQ70, Transcription factor 25 (Fragment);Transcription factor 25;Isoform of Q9BQ70, NULP1, isoform CRA_c	H3BMJ8_HUMAN;H3BR53_HUMAN;H3BSP8_HUMAN;H3BTU3_HUMAN;TCF25_HUMAN;Q9H7D3_HUMAN	>tr|H3BMJ8|H3BMJ8_HUMAN Isoform of Q9BQ70, Transcription factor 25 (Fragment) OS=Homo sapiens OX=9606 GN=TCF25 PE=1 SV=1;>tr|H3BR53|H3BR53_HUMAN Isoform of Q9BQ70, Transcription factor 25 OS=Homo sapiens OX=9606 GN=TCF25 PE=1 SV=1;>tr|H3BSP8|H3BSP8_HUMAN Isoform of Q9BQ70, Transcription factor 25 (Fragment) OS=Homo sapiens OX=9606 GN=TCF25 PE=1 SV=8;>tr|H3BTU3|H3BTU3_HUMAN Isoform of Q9BQ70, Transcription factor 25 (Fragment) OS=Homo sapiens OX=9606 GN=TCF25 PE=1 SV=1;>sp|Q9BQ70|TCF25_HUMAN Transcription factor 25 OS=Homo sapiens OX=9606 GN=TCF25 PE=1 SV=1;>tr|Q9H7D3|Q9H7D3_HUMAN Isoform of Q9BQ70, NULP1, isoform CRA_c OS=Homo sapiens OX=9606 GN=TCF25 PE=1 SV=1	0.382109	0.463564	0.33389	0.605478		0.00028177	39.2604	1	11.903	NA	NA	NA	11.5755	NA	NA	NA	NA	NA	NA	11.8624	12.1777	12.5163	12.3961	11.5277	NA	11.2653	NA
Q9BQS8;Q9BQS8-4	FYCO1	FYVE and coiled-coil domain-containing protein 1;Isoform of Q9BQS8, Isoform 4 of FYVE and coiled-coil domain-containing protein 1	FYCO1_HUMAN	>sp|Q9BQS8|FYCO1_HUMAN FYVE and coiled-coil domain-containing protein 1 OS=Homo sapiens OX=9606 GN=FYCO1 PE=1 SV=3;>sp|Q9BQS8-4|FYCO1_HUMAN Isoform of Q9BQS8, Isoform 4 of FYVE and coiled-coil domain-containing protein 1 OS=Homo sapiens OX=9606 GN=FYCO1	-0.102225	0.463692	0.333771	0.605478		0	56.9573	18	15.5405	15.2711	15.6966	15.3991	15.8158	15.5963	15.8118	15.0731	15.8624	15.7985	15.3986	15.8659	15.7634	15.6694	15.3194	15.5851	15.4799	15.3852	14.9377
P54136;P54136-2	RARS1	Arginine--tRNA ligase, cytoplasmic;Isoform of P54136, Isoform Monomeric of Arginine--tRNA ligase, cytoplasmic	SYRC_HUMAN	>sp|P54136|SYRC_HUMAN Arginine--tRNA ligase, cytoplasmic OS=Homo sapiens OX=9606 GN=RARS1 PE=1 SV=2;>sp|P54136-2|SYRC_HUMAN Isoform of P54136, Isoform Monomeric of Arginine--tRNA ligase, cytoplasmic OS=Homo sapiens OX=9606 GN=RARS1	0.0755732	0.465079	0.332473	0.60707		0	55.8344	11	15.1431	15.0716	14.8461	15.0655	15.0886	15.2562	15.3049	15.0783	15.0144	15.2218	15.2194	15.2125	15.2905	15.1726	15.2597	15.2338	14.6063	15.3911	15.2418
P49790;P49790-2;P49790-3	NUP153	Nuclear pore complex protein Nup153;Isoform of P49790, Isoform 2 of Nuclear pore complex protein Nup153;Isoform of P49790, Isoform 3 of Nuclear pore complex protein Nup153	NU153_HUMAN	>sp|P49790|NU153_HUMAN Nuclear pore complex protein Nup153 OS=Homo sapiens OX=9606 GN=NUP153 PE=1 SV=2;>sp|P49790-2|NU153_HUMAN Isoform of P49790, Isoform 2 of Nuclear pore complex protein Nup153 OS=Homo sapiens OX=9606 GN=NUP153;>sp|P49790-3|NU153_HUMAN Isoform of P49790, Isoform 3 of Nuclear pore complex protein Nup153 OS=Homo sapiens OX=9606 GN=NUP153	-0.0811054	0.466071	0.331548	0.608145		0	53.0606	3	12.6409	12.9493	12.8485	12.6781	12.602	12.5271	12.7002	12.5788	12.751	12.4978	12.8492	12.227	12.8555	12.8693	12.6038	12.4636	12.2229	12.613	12.6987
E9PM69;P17980;R4GNH3	PSMC3	Isoform of P17980, Proteasome 26S subunit, ATPase 3;26S proteasome regulatory subunit 6A;Isoform of P17980, Proteasome 26S subunit, ATPase 3	E9PM69_HUMAN;PRS6A_HUMAN;R4GNH3_HUMAN	>tr|E9PM69|E9PM69_HUMAN Isoform of P17980, Proteasome 26S subunit, ATPase 3 OS=Homo sapiens OX=9606 GN=PSMC3 PE=1 SV=1;>sp|P17980|PRS6A_HUMAN 26S proteasome regulatory subunit 6A OS=Homo sapiens OX=9606 GN=PSMC3 PE=1 SV=3;>tr|R4GNH3|R4GNH3_HUMAN Isoform of P17980, Proteasome 26S subunit, ATPase 3 OS=Homo sapiens OX=9606 GN=PSMC3 PE=1 SV=1	0.0744425	0.46834	0.329438	0.610666		0	52.8	12	15.0734	14.8647	15.3543	14.8944	15.1205	15.0343	15.2135	14.8213	14.7351	15.2874	15.0996	15.2448	14.8759	14.956	15.1373	15.1246	15.3441	15.1421	15.0714
P00742	F10	Coagulation factor X	FA10_HUMAN	>sp|P00742|FA10_HUMAN Coagulation factor X OS=Homo sapiens OX=9606 GN=F10 PE=1 SV=2	0.439181	0.468177	0.32959	0.610666		0.00028177	40.0821	2	8.87018	NA	NA	NA	NA	NA	8.65059	NA	NA	NA	NA	NA	NA	9.08977	NA	NA	NA	NA	NA
A0A7I2V440;A0A7I2V668;E9PHZ5;P07858	CTSB	Isoform of P07858, Cathepsin B;Isoform of P07858, Cathepsin B;Isoform of P07858, Cathepsin B;Cathepsin B	A0A7I2V440_HUMAN;A0A7I2V668_HUMAN;E9PHZ5_HUMAN;CATB_HUMAN	>tr|A0A7I2V440|A0A7I2V440_HUMAN Isoform of P07858, Cathepsin B OS=Homo sapiens OX=9606 GN=CTSB PE=1 SV=1;>tr|A0A7I2V668|A0A7I2V668_HUMAN Isoform of P07858, Cathepsin B OS=Homo sapiens OX=9606 GN=CTSB PE=1 SV=1;>tr|E9PHZ5|E9PHZ5_HUMAN Isoform of P07858, Cathepsin B OS=Homo sapiens OX=9606 GN=CTSB PE=1 SV=9;>sp|P07858|CATB_HUMAN Cathepsin B OS=Homo sapiens OX=9606 GN=CTSB PE=1 SV=3	0.167382	0.470243	0.327678	0.612638		0	51.9912	7	14.2207	14.0642	13.8292	14.0337	14.4826	13.9822	14.4375	13.2116	14.5465	14.6455	14.2324	13.9029	14.3475	14.2226	14.7972	14.3272	13.1794	14.8925	14.838
F2Z2Y4	PDXK	Isoform of O00764, Pyridoxal kinase	F2Z2Y4_HUMAN	>tr|F2Z2Y4|F2Z2Y4_HUMAN Isoform of O00764, Pyridoxal kinase OS=Homo sapiens OX=9606 GN=PDXK PE=1 SV=1	-0.106656	0.470227	0.327693	0.612638		0	54.7411	7	13.7434	13.7979	13.4325	13.9268	13.8652	13.9733	13.8954	13.3491	13.7032	14.2274	14.1122	13.0726	13.4013	13.8505	13.677	14.0875	13.5877	13.6696	13.7524
P22792	CPN2	Carboxypeptidase N subunit 2	CPN2_HUMAN	>sp|P22792|CPN2_HUMAN Carboxypeptidase N subunit 2 OS=Homo sapiens OX=9606 GN=CPN2 PE=1 SV=3	-0.286944	0.470361	0.327568	0.612638		0	44.8224	5	12.6319	13.1685	14.0997	12.7767	NA	12.5433	11.8486	13.3324	NA	11.7842	13.5013	12.4286	12.0002	13.1197	12.4074	11.5645	13.8265	11.6139	12.0956
A0A0A0MRF6;A0A7P0T928;A0A7P0T939;A0A7P0T9A9;A0A7P0TAD6;A0A7P0TAX3;A0A7P0TBH8;A0A7P0TBI4;A0A7P0Z4N5;A0A7P0Z4Q5;Q99996;Q99996-1;Q99996-3;Q99996-5;Q99996-6	AKAP9	Isoform of Q99996, A-kinase anchoring protein 9;Isoform of Q99996, A-kinase anchoring protein 9;Isoform of Q99996, A-kinase anchoring protein 9;Isoform of Q99996, A-kinase anchoring protein 9;Isoform of Q99996, A-kinase anchoring protein 9;Isoform of Q99996, A-kinase anchoring protein 9;Isoform of Q99996, A-kinase anchoring protein 9;Isoform of Q99996, A-kinase anchoring protein 9;Isoform of Q99996, A-kinase anchoring protein 9;Isoform of Q99996, A-kinase anchoring protein 9;A-kinase anchor protein 9;Isoform of Q99996, Isoform 1 of A-kinase anchor protein 9;Isoform of Q99996, Isoform 3 of A-kinase anchor protein 9;Isoform of Q99996, Isoform 5 of A-kinase anchor protein 9;Isoform of Q99996, Isoform 6 of A-kinase anchor protein 9	A0A0A0MRF6_HUMAN;A0A7P0T928_HUMAN;A0A7P0T939_HUMAN;A0A7P0T9A9_HUMAN;A0A7P0TAD6_HUMAN;A0A7P0TAX3_HUMAN;A0A7P0TBH8_HUMAN;A0A7P0TBI4_HUMAN;A0A7P0Z4N5_HUMAN;A0A7P0Z4Q5_HUMAN;AKAP9_HUMAN;AKAP9_HUMAN;AKAP9_HUMAN;AKAP9_HUMAN;AKAP9_HUMAN	>tr|A0A0A0MRF6|A0A0A0MRF6_HUMAN Isoform of Q99996, A-kinase anchoring protein 9 OS=Homo sapiens OX=9606 GN=AKAP9 PE=1 SV=2;>tr|A0A7P0T928|A0A7P0T928_HUMAN Isoform of Q99996, A-kinase anchoring protein 9 OS=Homo sapiens OX=9606 GN=AKAP9 PE=1 SV=1;>tr|A0A7P0T939|A0A7P0T939_HUMAN Isoform of Q99996, A-kinase anchoring protein 9 OS=Homo sapiens OX=9606 GN=AKAP9 PE=1 SV=1;>tr|A0A7P0T9A9|A0A7P0T9A9_HUMAN Isoform of Q99996, A-kinase anchoring protein 9 OS=Homo sapiens OX=9606 GN=AKAP9 PE=1 SV=1;>tr|A0A7P0TAD6|A0A7P0TAD6_HUMAN Isoform of Q99996, A-kinase anchoring protein 9 OS=Homo sapiens OX=9606 GN=AKAP9 PE=1 SV=1;>tr|A0A7P0TAX3|A0A7P0TAX3_HUMAN Isoform of Q99996, A-kinase anchoring protein 9 OS=Homo sapiens OX=9606 GN=AKAP9 PE=1 SV=1;>tr|A0A7P0TBH8|A0A7P0TBH8_HUMAN Isoform of Q99996, A-kinase anchoring protein 9 OS=Homo sapiens OX=9606 GN=AKAP9 PE=1 SV=1;>tr|A0A7P0TBI4|A0A7P0TBI4_HUMAN Isoform of Q99996, A-kinase anchoring protein 9 OS=Homo sapiens OX=9606 GN=AKAP9 PE=1 SV=1;>tr|A0A7P0Z4N5|A0A7P0Z4N5_HUMAN Isoform of Q99996, A-kinase anchoring protein 9 OS=Homo sapiens OX=9606 GN=AKAP9 PE=1 SV=1;>tr|A0A7P0Z4Q5|A0A7P0Z4Q5_HUMAN Isoform of Q99996, A-kinase anchoring protein 9 OS=Homo sapiens OX=9606 GN=AKAP9 PE=1 SV=1;>sp|Q99996|AKAP9_HUMAN A-kinase anchor protein 9 OS=Homo sapiens OX=9606 GN=AKAP9 PE=1 SV=4;>sp|Q99996-1|AKAP9_HUMAN Isoform of Q99996, Isoform 1 of A-kinase anchor protein 9 OS=Homo sapiens OX=9606 GN=AKAP9;>sp|Q99996-3|AKAP9_HUMAN Isoform of Q99996, Isoform 3 of A-kinase anchor protein 9 OS=Homo sapiens OX=9606 GN=AKAP9;>sp|Q99996-5|AKAP9_HUMAN Isoform of Q99996, Isoform 5 of A-kinase anchor protein 9 OS=Homo sapiens OX=9606 GN=AKAP9;>sp|Q99996-6|AKAP9_HUMAN Isoform of Q99996, Isoform 6 of A-kinase anchor protein 9 OS=Homo sapiens OX=9606 GN=AKAP9	-0.656338	0.471667	0.326364	0.614118		0	44.0303	4	11.1628	13.0249	9.71116	12.2442	11.659	11.9493	11.6264	11.7661	10.7283	10.709	11.8012	11.349	12.4329	12.3294	11.6679	11.1636	3.77533	11.5485	11.4435
Q14353	GAMT	Guanidinoacetate N-methyltransferase	GAMT_HUMAN	>sp|Q14353|GAMT_HUMAN Guanidinoacetate N-methyltransferase OS=Homo sapiens OX=9606 GN=GAMT PE=1 SV=1	0.0870986	0.473524	0.324658	0.616314		0	53.8017	11	16.6483	16.7481	15.9158	16.6977	16.6428	16.7731	16.6401	16.8006	16.9041	16.3203	16.7843	16.8116	16.5923	16.6855	16.7259	16.7411	16.6324	16.4207	16.8328
Q9NSB8;Q9NSB8-2	HOMER2	Homer protein homolog 2;Isoform of Q9NSB8, Isoform 2 of Homer protein homolog 2	HOME2_HUMAN	>sp|Q9NSB8|HOME2_HUMAN Homer protein homolog 2 OS=Homo sapiens OX=9606 GN=HOMER2 PE=1 SV=1;>sp|Q9NSB8-2|HOME2_HUMAN Isoform of Q9NSB8, Isoform 2 of Homer protein homolog 2 OS=Homo sapiens OX=9606 GN=HOMER2	0.172275	0.47381	0.324396	0.616464		0	55.0061	4	12.7809	12.7598	12.8737	12.9368	12.9915	12.3015	13.2884	12.3884	12.779	11.9335	12.4818	13.6041	13.416	13.5835	13.0111	12.5971	11.7649	12.7217	12.6227
O43242	PSMD3	26S proteasome non-ATPase regulatory subunit 3	PSMD3_HUMAN	>sp|O43242|PSMD3_HUMAN 26S proteasome non-ATPase regulatory subunit 3 OS=Homo sapiens OX=9606 GN=PSMD3 PE=1 SV=2	0.0647894	0.474762	0.323524	0.617037		0	56.4957	21	16.4119	16.2412	16.4088	16.195	16.4983	16.3652	16.6	16.2467	16.2258	16.6346	16.4162	16.5728	16.289	16.3334	16.5392	16.53	16.4453	16.6214	16.2513
P07737	PFN1	Profilin-1	PROF1_HUMAN	>sp|P07737|PROF1_HUMAN Profilin-1 OS=Homo sapiens OX=9606 GN=PFN1 PE=1 SV=2	0.0862403	0.474491	0.323772	0.617037		0	53.9027	16	18.0756	18.0243	17.5141	18.0667	18.0107	18.1176	18.3708	18.2096	18.1199	17.859	17.9277	18.4807	18.2349	18.1878	18.3939	17.9584	17.8159	18.0851	17.9843
Q9Y4E8;Q9Y4E8-2;Q9Y4E8-3	USP15	Ubiquitin carboxyl-terminal hydrolase 15;Isoform of Q9Y4E8, Isoform 2 of Ubiquitin carboxyl-terminal hydrolase 15;Isoform of Q9Y4E8, Isoform 3 of Ubiquitin carboxyl-terminal hydrolase 15	UBP15_HUMAN	>sp|Q9Y4E8|UBP15_HUMAN Ubiquitin carboxyl-terminal hydrolase 15 OS=Homo sapiens OX=9606 GN=USP15 PE=1 SV=3;>sp|Q9Y4E8-2|UBP15_HUMAN Isoform of Q9Y4E8, Isoform 2 of Ubiquitin carboxyl-terminal hydrolase 15 OS=Homo sapiens OX=9606 GN=USP15;>sp|Q9Y4E8-3|UBP15_HUMAN Isoform of Q9Y4E8, Isoform 3 of Ubiquitin carboxyl-terminal hydrolase 15 OS=Homo sapiens OX=9606 GN=USP15	-0.0940855	0.474669	0.323609	0.617037		0	54.1892	9	14.0297	14.0193	14.4016	13.8452	13.746	13.8683	13.8294	14.2408	14.2367	14.5036	14.336	13.9497	13.6123	13.7761	13.8434	13.9799	14.3505	13.9431	14.0531
A0A8V8TM21;A0A8V8TNV9;A2AAT0;Q92504	SLC39A7	Isoform of Q92504, Solute carrier family 39 member 7;Isoform of Q92504, Solute carrier family 39 member 7;Isoform of Q92504, Solute carrier family 39 member 7 (Fragment);Zinc transporter SLC39A7	A0A8V8TM21_HUMAN;A0A8V8TNV9_HUMAN;A2AAT0_HUMAN;S39A7_HUMAN	>tr|A0A8V8TM21|A0A8V8TM21_HUMAN Isoform of Q92504, Solute carrier family 39 member 7 OS=Homo sapiens OX=9606 GN=SLC39A7 PE=1 SV=1;>tr|A0A8V8TNV9|A0A8V8TNV9_HUMAN Isoform of Q92504, Solute carrier family 39 member 7 OS=Homo sapiens OX=9606 GN=SLC39A7 PE=1 SV=1;>tr|A2AAT0|A2AAT0_HUMAN Isoform of Q92504, Solute carrier family 39 member 7 (Fragment) OS=Homo sapiens OX=9606 GN=SLC39A7 PE=1 SV=1;>sp|Q92504|S39A7_HUMAN Zinc transporter SLC39A7 OS=Homo sapiens OX=9606 GN=SLC39A7 PE=1 SV=2	0.50151	0.476263	0.322153	0.618766		0	53.1408	2	11.8475	11.4851	11.8651	11.7871	12.5119	11.5479	11.8653	10.7188	11.1485	11.4412	12.5218	13.1999	12.6878	13.0408	13.5179	12.2113	6.4981	12.8834	12.3235
E9PJ81;E9PRQ7;Q04323;Q04323-2	UBXN1	Isoform of Q04323, UBX domain protein 1 (Fragment);Isoform of Q04323, UBX domain protein 1;UBX domain-containing protein 1;Isoform of Q04323, Isoform 2 of UBX domain-containing protein 1	E9PJ81_HUMAN;E9PRQ7_HUMAN;UBXN1_HUMAN;UBXN1_HUMAN	>tr|E9PJ81|E9PJ81_HUMAN Isoform of Q04323, UBX domain protein 1 (Fragment) OS=Homo sapiens OX=9606 GN=UBXN1 PE=1 SV=1;>tr|E9PRQ7|E9PRQ7_HUMAN Isoform of Q04323, UBX domain protein 1 OS=Homo sapiens OX=9606 GN=UBXN1 PE=1 SV=1;>sp|Q04323|UBXN1_HUMAN UBX domain-containing protein 1 OS=Homo sapiens OX=9606 GN=UBXN1 PE=1 SV=2;>sp|Q04323-2|UBXN1_HUMAN Isoform of Q04323, Isoform 2 of UBX domain-containing protein 1 OS=Homo sapiens OX=9606 GN=UBXN1	-0.124171	0.47646	0.321974	0.618799		0	54.4427	4	14.6016	14.6706	14.8476	14.43	14.8828	14.5364	14.8473	14.3998	14.6627	14.6963	14.8655	14.6771	14.483	14.5889	14.6737	14.5225	15.068	13.3499	14.6274
A0A0G2JM12;A0A0G2JM58;A0A7I2V500;A0A7I2YQ78;A0A7I2YQQ2;N0E472;N0E644;P67870;Q5SRQ3;Q5SRQ6	CSNK2B	Isoform of P67870, Casein kinase II subunit beta;Isoform of P67870, Casein kinase II subunit beta;Isoform of P67870, Casein kinase II subunit beta;Isoform of P67870, Casein kinase II subunit beta;Isoform of P67870, Casein kinase II subunit beta;Isoform of P67870, Casein kinase II subunit beta;Isoform of P67870, Casein kinase II subunit beta;Casein kinase II subunit beta;Isoform of P67870, Casein kinase II subunit beta;Isoform of P67870, Casein kinase II subunit beta	A0A0G2JM12_HUMAN;A0A0G2JM58_HUMAN;A0A7I2V500_HUMAN;A0A7I2YQ78_HUMAN;A0A7I2YQQ2_HUMAN;N0E472_HUMAN;N0E644_HUMAN;CSK2B_HUMAN;Q5SRQ3_HUMAN;Q5SRQ6_HUMAN	>tr|A0A0G2JM12|A0A0G2JM12_HUMAN Isoform of P67870, Casein kinase II subunit beta OS=Homo sapiens OX=9606 GN=CSNK2B PE=1 SV=1;>tr|A0A0G2JM58|A0A0G2JM58_HUMAN Isoform of P67870, Casein kinase II subunit beta OS=Homo sapiens OX=9606 GN=CSNK2B PE=1 SV=1;>tr|A0A7I2V500|A0A7I2V500_HUMAN Isoform of P67870, Casein kinase II subunit beta OS=Homo sapiens OX=9606 GN=CSNK2B PE=1 SV=1;>tr|A0A7I2YQ78|A0A7I2YQ78_HUMAN Isoform of P67870, Casein kinase II subunit beta OS=Homo sapiens OX=9606 GN=CSNK2B PE=1 SV=1;>tr|A0A7I2YQQ2|A0A7I2YQQ2_HUMAN Isoform of P67870, Casein kinase II subunit beta OS=Homo sapiens OX=9606 GN=CSNK2B PE=1 SV=1;>tr|N0E472|N0E472_HUMAN Isoform of P67870, Casein kinase II subunit beta OS=Homo sapiens OX=9606 GN=CSNK2B PE=1 SV=1;>tr|N0E644|N0E644_HUMAN Isoform of P67870, Casein kinase II subunit beta OS=Homo sapiens OX=9606 GN=CSNK2B PE=1 SV=1;>sp|P67870|CSK2B_HUMAN Casein kinase II subunit beta OS=Homo sapiens OX=9606 GN=CSNK2B PE=1 SV=1;>tr|Q5SRQ3|Q5SRQ3_HUMAN Isoform of P67870, Casein kinase II subunit beta OS=Homo sapiens OX=9606 GN=CSNK2B PE=1 SV=1;>tr|Q5SRQ6|Q5SRQ6_HUMAN Isoform of P67870, Casein kinase II subunit beta OS=Homo sapiens OX=9606 GN=CSNK2B PE=1 SV=2	0.111005	0.477337	0.321175	0.619582		0	51.4445	1	14.5723	14.1368	14.4712	14.3456	14.2206	14.6984	14.6921	14.6622	14.7301	14.6944	14.76	14.6277	15.0297	14.5186	15.0274	14.5537	13.7207	14.8037	14.6089
P30044;P30044-2	PRDX5	Peroxiredoxin-5, mitochondrial;Isoform of P30044, Isoform Cytoplasmic+peroxisomal of Peroxiredoxin-5, mitochondrial	PRDX5_HUMAN	>sp|P30044|PRDX5_HUMAN Peroxiredoxin-5, mitochondrial OS=Homo sapiens OX=9606 GN=PRDX5 PE=1 SV=4;>sp|P30044-2|PRDX5_HUMAN Isoform of P30044, Isoform Cytoplasmic+peroxisomal of Peroxiredoxin-5, mitochondrial OS=Homo sapiens OX=9606 GN=PRDX5	0.100524	0.477405	0.321113	0.619582		0	50.9531	9	18.5231	18.3612	18.2317	18.7232	18.7387	18.708	18.4133	17.9419	18.386	18.7512	18.63	18.3952	18.2412	18.4416	18.5025	18.7998	18.2947	18.6891	19.1658
O95563;Q5R3B4	MPC2	Mitochondrial pyruvate carrier 2;Isoform of O95563, Mitochondrial pyruvate carrier (Fragment)	MPC2_HUMAN;Q5R3B4_HUMAN	>sp|O95563|MPC2_HUMAN Mitochondrial pyruvate carrier 2 OS=Homo sapiens OX=9606 GN=MPC2 PE=1 SV=1;>tr|Q5R3B4|Q5R3B4_HUMAN Isoform of O95563, Mitochondrial pyruvate carrier (Fragment) OS=Homo sapiens OX=9606 GN=MPC2 PE=1 SV=1	-0.176867	0.478563	0.320061	0.620734		0	47.7232	2	13.5846	13.7391	13.9458	13.9023	14.4243	13.7489	13.5634	13.2643	12.9654	13.5037	13.6408	12.7361	12.6971	13.344	12.9218	14.0865	13.9002	13.5959	14.543
P26447	S100A4	Protein S100-A4	S10A4_HUMAN	>sp|P26447|S10A4_HUMAN Protein S100-A4 OS=Homo sapiens OX=9606 GN=S100A4 PE=1 SV=1	0.255501	0.478636	0.319995	0.620734		0	53.5504	7	15.9742	15.9581	17.0764	15.3009	15.1857	15.6655	15.9893	16.7929	13.9697	16.68	16.3311	16.0056	16.3298	16.4759	16.5234	14.7776	16.5663	16.1533	15.755
Q9Y3C8	UFC1	Ubiquitin-fold modifier-conjugating enzyme 1	UFC1_HUMAN	>sp|Q9Y3C8|UFC1_HUMAN Ubiquitin-fold modifier-conjugating enzyme 1 OS=Homo sapiens OX=9606 GN=UFC1 PE=1 SV=3	0.16339	0.479282	0.319409	0.621349		0	54.539	2	14.254	15.0413	14.0764	13.8454	14.1238	14.1762	13.9499	14.3494	14.0603	13.9281	15.1345	14.1314	14.6205	15.2352	14.4198	13.4993	14.1762	13.5794	14.2249
P13674;P13674-2;P13674-3	P4HA1	Prolyl 4-hydroxylase subunit alpha-1;Isoform of P13674, Isoform 2 of Prolyl 4-hydroxylase subunit alpha-1;Isoform of P13674, Isoform 3 of Prolyl 4-hydroxylase subunit alpha-1	P4HA1_HUMAN	>sp|P13674|P4HA1_HUMAN Prolyl 4-hydroxylase subunit alpha-1 OS=Homo sapiens OX=9606 GN=P4HA1 PE=1 SV=2;>sp|P13674-2|P4HA1_HUMAN Isoform of P13674, Isoform 2 of Prolyl 4-hydroxylase subunit alpha-1 OS=Homo sapiens OX=9606 GN=P4HA1;>sp|P13674-3|P4HA1_HUMAN Isoform of P13674, Isoform 3 of Prolyl 4-hydroxylase subunit alpha-1 OS=Homo sapiens OX=9606 GN=P4HA1	0.315461	0.479844	0.3189	0.621854		0.000559128	38.9821	2	13.7008	11.1536	NA	14.1544	14.2667	NA	13.8799	13.6252	13.8531	13.8687	12.609	NA	14.1618	14.2949	13.7236	14.1032	NA	13.7451	14.3724
A0A3B3ITM0;P63096;P63096-2	GNAI1	Isoform of P63096, G protein subunit alpha i1 (Fragment);Guanine nucleotide-binding protein G(i) subunit alpha-1;Isoform of P63096, Isoform 2 of Guanine nucleotide-binding protein G(i) subunit alpha-1	A0A3B3ITM0_HUMAN;GNAI1_HUMAN;GNAI1_HUMAN	>tr|A0A3B3ITM0|A0A3B3ITM0_HUMAN Isoform of P63096, G protein subunit alpha i1 (Fragment) OS=Homo sapiens OX=9606 GN=GNAI1 PE=1 SV=1;>sp|P63096|GNAI1_HUMAN Guanine nucleotide-binding protein G(i) subunit alpha-1 OS=Homo sapiens OX=9606 GN=GNAI1 PE=1 SV=2;>sp|P63096-2|GNAI1_HUMAN Isoform of P63096, Isoform 2 of Guanine nucleotide-binding protein G(i) subunit alpha-1 OS=Homo sapiens OX=9606 GN=GNAI1	0.240153	0.480346	0.318446	0.622151		0.00465116	35.6671	1	14.0275	NA	14.86	13.6288	12.4468	13.8615	13.5166	15.2477	13.6857	NA	14.3892	13.7265	14.4578	14.6874	13.6797	14.3688	14.6136	13.5149	13.7555
P01780	IGHV3-7	Immunoglobulin heavy variable 3-7	HV307_HUMAN	>sp|P01780|HV307_HUMAN Immunoglobulin heavy variable 3-7 OS=Homo sapiens OX=9606 GN=IGHV3-7 PE=1 SV=2	-0.254055	0.480417	0.318382	0.622151		0	46.4801	5	13.5088	14.0129	14.7721	13.9602	NA	13.6304	13.0579	14.8696	12.9231	11.9206	14.0409	13.96	13.3503	13.6136	13.4168	12.7295	13.6157	12.6308	13.146
O15075;O15075-2	DCLK1	Serine/threonine-protein kinase DCLK1;Isoform of O15075, Isoform 1 of Serine/threonine-protein kinase DCLK1	DCLK1_HUMAN	>sp|O15075|DCLK1_HUMAN Serine/threonine-protein kinase DCLK1 OS=Homo sapiens OX=9606 GN=DCLK1 PE=1 SV=2;>sp|O15075-2|DCLK1_HUMAN Isoform of O15075, Isoform 1 of Serine/threonine-protein kinase DCLK1 OS=Homo sapiens OX=9606 GN=DCLK1	-0.369971	0.480977	0.317876	0.622497		0	51.2563	6	13.5908	NA	NA	NA	NA	13.9238	NA	NA	NA	NA	13.2081	12.9653	13.7823	14.4655	13.1719	12.9713	13.7744	13.9704	13.6752
P42574	CASP3	Caspase-3	CASP3_HUMAN	>sp|P42574|CASP3_HUMAN Caspase-3 OS=Homo sapiens OX=9606 GN=CASP3 PE=1 SV=2	-0.705384	0.481028	0.317829	0.622497		0	49.5158	2	13.4446	13.8788	15.4565	NA	13.1961	NA	13.2002	NA	NA	NA	14.0897	14.6763	8.1471	14.044	14.3117	13.3575	13.7642	13.6107	13.0465
Q9Y6C9	MTCH2	Mitochondrial carrier homolog 2	MTCH2_HUMAN	>sp|Q9Y6C9|MTCH2_HUMAN Mitochondrial carrier homolog 2 OS=Homo sapiens OX=9606 GN=MTCH2 PE=1 SV=1	-0.118143	0.4813	0.317584	0.622626		0	56.6101	13	15.2333	15.201	15.0982	15.72	15.4904	15.1694	15.1821	14.8842	15.3518	15.5339	15.3125	14.7093	14.6086	15.1196	15.0273	15.4589	14.8618	15.6358	15.834
P01024	C3	Complement C3	CO3_HUMAN	>sp|P01024|CO3_HUMAN Complement C3 OS=Homo sapiens OX=9606 GN=C3 PE=1 SV=2	0.313893	0.483077	0.315983	0.624702		0	55.2088	102	16.3038	16.9921	17.4641	16.4566	14.8228	16.1983	15.8635	18.0281	14.2915	15.2047	17.0994	17.2207	15.7662	16.9882	16.637	15.9659	16.9391	15.843	15.6872
A0A8V8TLH9;P08575;P08575-10;P08575-4;P08575-5;P08575-6;P08575-7;P08575-8;P08575-9	PTPRC	Isoform of P08575, protein-tyrosine-phosphatase;Receptor-type tyrosine-protein phosphatase C;Isoform of P08575, Isoform 8 of Receptor-type tyrosine-protein phosphatase C;Isoform of P08575, Isoform 2 of Receptor-type tyrosine-protein phosphatase C;Isoform of P08575, Isoform 3 of Receptor-type tyrosine-protein phosphatase C;Isoform of P08575, Isoform 4 of Receptor-type tyrosine-protein phosphatase C;Isoform of P08575, Isoform 5 of Receptor-type tyrosine-protein phosphatase C;Isoform of P08575, Isoform 6 of Receptor-type tyrosine-protein phosphatase C;Isoform of P08575, Isoform 7 of Receptor-type tyrosine-protein phosphatase C	A0A8V8TLH9_HUMAN;PTPRC_HUMAN;PTPRC_HUMAN;PTPRC_HUMAN;PTPRC_HUMAN;PTPRC_HUMAN;PTPRC_HUMAN;PTPRC_HUMAN;PTPRC_HUMAN	>tr|A0A8V8TLH9|A0A8V8TLH9_HUMAN Isoform of P08575, protein-tyrosine-phosphatase OS=Homo sapiens OX=9606 GN=PTPRC PE=1 SV=1;>sp|P08575|PTPRC_HUMAN Receptor-type tyrosine-protein phosphatase C OS=Homo sapiens OX=9606 GN=PTPRC PE=1 SV=3;>sp|P08575-10|PTPRC_HUMAN Isoform of P08575, Isoform 8 of Receptor-type tyrosine-protein phosphatase C OS=Homo sapiens OX=9606 GN=PTPRC;>sp|P08575-4|PTPRC_HUMAN Isoform of P08575, Isoform 2 of Receptor-type tyrosine-protein phosphatase C OS=Homo sapiens OX=9606 GN=PTPRC;>sp|P08575-5|PTPRC_HUMAN Isoform of P08575, Isoform 3 of Receptor-type tyrosine-protein phosphatase C OS=Homo sapiens OX=9606 GN=PTPRC;>sp|P08575-6|PTPRC_HUMAN Isoform of P08575, Isoform 4 of Receptor-type tyrosine-protein phosphatase C OS=Homo sapiens OX=9606 GN=PTPRC;>sp|P08575-7|PTPRC_HUMAN Isoform of P08575, Isoform 5 of Receptor-type tyrosine-protein phosphatase C OS=Homo sapiens OX=9606 GN=PTPRC;>sp|P08575-8|PTPRC_HUMAN Isoform of P08575, Isoform 6 of Receptor-type tyrosine-protein phosphatase C OS=Homo sapiens OX=9606 GN=PTPRC;>sp|P08575-9|PTPRC_HUMAN Isoform of P08575, Isoform 7 of Receptor-type tyrosine-protein phosphatase C OS=Homo sapiens OX=9606 GN=PTPRC	-0.393988	0.483527	0.315579	0.624836		0.00028177	41.1006	5	12.3463	NA	NA	NA	NA	NA	NA	NA	NA	12.684	NA	12.5485	12.7752	11.788	11.4526	NA	12.7401	12.4356	NA
J3QL56;O75880	SCO1	Isoform of O75880, Synthesis of cytochrome C oxidase 1;Protein SCO1 homolog, mitochondrial	J3QL56_HUMAN;SCO1_HUMAN	>tr|J3QL56|J3QL56_HUMAN Isoform of O75880, Synthesis of cytochrome C oxidase 1 OS=Homo sapiens OX=9606 GN=SCO1 PE=1 SV=1;>sp|O75880|SCO1_HUMAN Protein SCO1 homolog, mitochondrial OS=Homo sapiens OX=9606 GN=SCO1 PE=1 SV=1	0.15786	0.483354	0.315735	0.624836		0	51.2177	3	12.3672	12.2237	12.0472	12.7153	12.8982	12.0948	11.7317	11.8454	12.5005	12.5375	12.5302	11.7271	12.474	12.1067	12.9498	12.4566	11.5953	13.0828	13.0926
Q16698;Q16698-2	DECR1	2,4-dienoyl-CoA reductase [(3E)-enoyl-CoA-producing], mitochondrial;Isoform of Q16698, Isoform 2 of 2,4-dienoyl-CoA reductase [(3E)-enoyl-CoA-producing], mitochondrial	DECR_HUMAN	>sp|Q16698|DECR_HUMAN 2,4-dienoyl-CoA reductase [(3E)-enoyl-CoA-producing], mitochondrial OS=Homo sapiens OX=9606 GN=DECR1 PE=1 SV=1;>sp|Q16698-2|DECR_HUMAN Isoform of Q16698, Isoform 2 of 2,4-dienoyl-CoA reductase [(3E)-enoyl-CoA-producing], mitochondrial OS=Homo sapiens OX=9606 GN=DECR1	-0.20006	0.48408	0.315083	0.625328		0	54.1939	22	18.7234	18.9507	18.6281	19.462	19.0947	18.8361	18.5689	17.9528	18.7854	19.1326	18.9483	17.6472	17.6726	18.3948	18.0731	19.355	18.5191	19.1184	19.8824
A0A075B7C0;A0A0C4DGQ5;P04632	CAPNS1	Isoform of P04632, Calpain small subunit 1 (Fragment);Isoform of P04632, Calpain small subunit 1;Calpain small subunit 1	A0A075B7C0_HUMAN;A0A0C4DGQ5_HUMAN;CPNS1_HUMAN	>tr|A0A075B7C0|A0A075B7C0_HUMAN Isoform of P04632, Calpain small subunit 1 (Fragment) OS=Homo sapiens OX=9606 GN=CAPNS1 PE=1 SV=1;>tr|A0A0C4DGQ5|A0A0C4DGQ5_HUMAN Isoform of P04632, Calpain small subunit 1 OS=Homo sapiens OX=9606 GN=CAPNS1 PE=1 SV=1;>sp|P04632|CPNS1_HUMAN Calpain small subunit 1 OS=Homo sapiens OX=9606 GN=CAPNS1 PE=1 SV=1	-0.0589021	0.484686	0.314539	0.625664		0	54.9861	11	16.2093	16.2122	16.0856	16.0947	16.1372	16.2253	16.414	16.2601	16.2426	16.4773	16.1895	16.2581	15.9586	16.1225	16.3961	16.1219	16.1078	16.3099	16.1544
P23946	CMA1	Chymase	CMA1_HUMAN	>sp|P23946|CMA1_HUMAN Chymase OS=Homo sapiens OX=9606 GN=CMA1 PE=1 SV=1	0.280375	0.48464	0.314581	0.625664		0	52.7629	13	13.8402	12.8146	11.8144	14.4903	14.3024	13.9132	14.1772	13.344	13.7005	14.7439	12.756	12.906	14.7806	15.0496	14.3626	13.8168	13.5826	14.8397	13.7299
P53004	BLVRA	Biliverdin reductase A	BIEA_HUMAN	>sp|P53004|BIEA_HUMAN Biliverdin reductase A OS=Homo sapiens OX=9606 GN=BLVRA PE=1 SV=2	-0.114758	0.48526	0.314026	0.626181		0	50.8812	11	15.655	15.7632	16.2646	15.4929	15.2643	15.7107	15.4453	16.1713	15.2613	16.0378	16.1167	15.7011	15.3126	15.6198	15.3319	15.4193	15.9599	15.2821	15.6352
A0A669KBC0;B0QY34;B0QY35;H0Y645;H7BYT1;P48730;P48730-2;P49674	CSNK1E;CSNK1E;CSNK1E;CSNK1E;CSNK1D;CSNK1D;CSNK1D;CSNK1E	Isoform of P49674, Casein kinase 1 epsilon (Fragment);Isoform of P49674, Casein kinase 1 epsilon;Isoform of P49674, Casein kinase 1 epsilon;Isoform of P49674, Casein kinase 1 epsilon (Fragment);Isoform of P48730, Casein kinase 1 delta;Casein kinase I isoform delta;Isoform of P48730, Isoform 2 of Casein kinase I isoform delta;Casein kinase I isoform epsilon	A0A669KBC0_HUMAN;B0QY34_HUMAN;B0QY35_HUMAN;H0Y645_HUMAN;H7BYT1_HUMAN;KC1D_HUMAN;KC1D_HUMAN;KC1E_HUMAN	>tr|A0A669KBC0|A0A669KBC0_HUMAN Isoform of P49674, Casein kinase 1 epsilon (Fragment) OS=Homo sapiens OX=9606 GN=CSNK1E PE=1 SV=1;>tr|B0QY34|B0QY34_HUMAN Isoform of P49674, Casein kinase 1 epsilon OS=Homo sapiens OX=9606 GN=CSNK1E PE=1 SV=1;>tr|B0QY35|B0QY35_HUMAN Isoform of P49674, Casein kinase 1 epsilon OS=Homo sapiens OX=9606 GN=CSNK1E PE=1 SV=1;>tr|H0Y645|H0Y645_HUMAN Isoform of P49674, Casein kinase 1 epsilon (Fragment) OS=Homo sapiens OX=9606 GN=CSNK1E PE=1 SV=1;>tr|H7BYT1|H7BYT1_HUMAN Isoform of P48730, Casein kinase 1 delta OS=Homo sapiens OX=9606 GN=CSNK1D PE=1 SV=2;>sp|P48730|KC1D_HUMAN Casein kinase I isoform delta OS=Homo sapiens OX=9606 GN=CSNK1D PE=1 SV=2;>sp|P48730-2|KC1D_HUMAN Isoform of P48730, Isoform 2 of Casein kinase I isoform delta OS=Homo sapiens OX=9606 GN=CSNK1D;>sp|P49674|KC1E_HUMAN Casein kinase I isoform epsilon OS=Homo sapiens OX=9606 GN=CSNK1E PE=1 SV=1	-0.0922515	0.486284	0.31311	0.627279		0	50.2071	3	12.3778	12.1487	12.578	12.2738	12.6621	12.485	12.7383	12.3531	12.2749	12.3012	12.4257	12.8355	12.3668	12.542	12.3946	12.3118	11.6945	12.318	12.0961
O75828	CBR3	Carbonyl reductase [NADPH] 3	CBR3_HUMAN	>sp|O75828|CBR3_HUMAN Carbonyl reductase [NADPH] 3 OS=Homo sapiens OX=9606 GN=CBR3 PE=1 SV=3	0.514976	0.48656	0.312863	0.627411		0	45.6058	2	9.76651	8.82603	NA	NA	9.47311	NA	9.97044	NA	NA	NA	7.8213	NA	10.9226	8.89906	11.0706	NA	NA	10.3514	10.5641
P16452;P16452-2	EPB42	Protein 4.2;Isoform of P16452, Isoform Long of Protein 4.2	EPB42_HUMAN	>sp|P16452|EPB42_HUMAN Protein 4.2 OS=Homo sapiens OX=9606 GN=EPB42 PE=1 SV=3;>sp|P16452-2|EPB42_HUMAN Isoform of P16452, Isoform Long of Protein 4.2 OS=Homo sapiens OX=9606 GN=EPB42	-0.54404	0.48735	0.312159	0.628205		0	52.3346	29	14.1377	15.1046	16.5207	13.1514	12.7897	14.1621	13.5583	15.9522	11.9538	16.4951	15.5092	13.7799	12.3835	14.2949	12.8357	12.7491	17.7817	12.6409	12.8165
P11678	EPX	Eosinophil peroxidase	PERE_HUMAN	>sp|P11678|PERE_HUMAN Eosinophil peroxidase OS=Homo sapiens OX=9606 GN=EPX PE=1 SV=2	-0.893793	0.487637	0.311903	0.628352		0	44.3789	23	11.2549	NA	10.5222	NA	10.1578	NA	13.5118	12.3599	NA	NA	11.944	NA	8.07071	NA	NA	NA	12.2176	NA	NA
Q8TD55;Q8TD55-2	PLEKHO2	Pleckstrin homology domain-containing family O member 2;Isoform of Q8TD55, Isoform 2 of Pleckstrin homology domain-containing family O member 2	PKHO2_HUMAN	>sp|Q8TD55|PKHO2_HUMAN Pleckstrin homology domain-containing family O member 2 OS=Homo sapiens OX=9606 GN=PLEKHO2 PE=1 SV=1;>sp|Q8TD55-2|PKHO2_HUMAN Isoform of Q8TD55, Isoform 2 of Pleckstrin homology domain-containing family O member 2 OS=Homo sapiens OX=9606 GN=PLEKHO2	0.423205	0.488317	0.311298	0.629004		0.00357831	36.1902	2	12.3371	NA	NA	12.6305	NA	NA	13.216	NA	NA	10.2415	NA	12.3475	12.8025	12.4708	10.8402	12.926	12.96	12.5552	12.7182
A0A494C0X7;P05107	ITGB2	Isoform of P05107, Integrin beta;Integrin beta-2	A0A494C0X7_HUMAN;ITB2_HUMAN	>tr|A0A494C0X7|A0A494C0X7_HUMAN Isoform of P05107, Integrin beta OS=Homo sapiens OX=9606 GN=ITGB2 PE=1 SV=1;>sp|P05107|ITB2_HUMAN Integrin beta-2 OS=Homo sapiens OX=9606 GN=ITGB2 PE=1 SV=2	-0.239761	0.489662	0.310103	0.630339		0.00222037	37.4804	4	12.1682	NA	NA	NA	12.348	NA	NA	NA	NA	NA	NA	NA	11.9571	NA	NA	NA	12.1971	12.1705	NA
P24158;U3KPS2	PRTN3	Myeloblastin;Isoform of P24158, Myeloblastin	PRTN3_HUMAN;U3KPS2_HUMAN	>sp|P24158|PRTN3_HUMAN Myeloblastin OS=Homo sapiens OX=9606 GN=PRTN3 PE=1 SV=3;>tr|U3KPS2|U3KPS2_HUMAN Isoform of P24158, Myeloblastin OS=Homo sapiens OX=9606 GN=PRTN3 PE=1 SV=1	-0.509655	0.489702	0.310068	0.630339		0	48.9945	2	13.2692	13.6197	14.2196	12.9221	10.8948	13.4982	13.5603	14.5219	NA	14.956	14.1174	11.3463	11.7707	13.5885	12.1189	NA	16.7289	11.5448	12.8999
A0A8V8TPK1;A0A8V8TQ44;A0A8V8TR48;K7EJR3;P48556;R4GMR5	PSMD8	Isoform of P48556, 26S proteasome non-ATPase regulatory subunit 8;Isoform of P48556, 26S proteasome non-ATPase regulatory subunit 8;Isoform of P48556, 26S proteasome non-ATPase regulatory subunit 8;Isoform of P48556, 26S proteasome non-ATPase regulatory subunit 8 (Fragment);26S proteasome non-ATPase regulatory subunit 8;Isoform of P48556, 26S proteasome non-ATPase regulatory subunit 8	A0A8V8TPK1_HUMAN;A0A8V8TQ44_HUMAN;A0A8V8TR48_HUMAN;K7EJR3_HUMAN;PSMD8_HUMAN;R4GMR5_HUMAN	>tr|A0A8V8TPK1|A0A8V8TPK1_HUMAN Isoform of P48556, 26S proteasome non-ATPase regulatory subunit 8 OS=Homo sapiens OX=9606 GN=PSMD8 PE=1 SV=1;>tr|A0A8V8TQ44|A0A8V8TQ44_HUMAN Isoform of P48556, 26S proteasome non-ATPase regulatory subunit 8 OS=Homo sapiens OX=9606 GN=PSMD8 PE=1 SV=1;>tr|A0A8V8TR48|A0A8V8TR48_HUMAN Isoform of P48556, 26S proteasome non-ATPase regulatory subunit 8 OS=Homo sapiens OX=9606 GN=PSMD8 PE=1 SV=1;>tr|K7EJR3|K7EJR3_HUMAN Isoform of P48556, 26S proteasome non-ATPase regulatory subunit 8 (Fragment) OS=Homo sapiens OX=9606 GN=PSMD8 PE=1 SV=8;>sp|P48556|PSMD8_HUMAN 26S proteasome non-ATPase regulatory subunit 8 OS=Homo sapiens OX=9606 GN=PSMD8 PE=1 SV=2;>tr|R4GMR5|R4GMR5_HUMAN Isoform of P48556, 26S proteasome non-ATPase regulatory subunit 8 OS=Homo sapiens OX=9606 GN=PSMD8 PE=1 SV=1	0.0626767	0.490098	0.309717	0.6304		0	52.1296	9	13.3904	13.3887	12.9898	13.1909	13.4439	13.3105	13.5418	13.3548	13.4568	13.5544	13.269	13.3403	13.3272	13.4858	13.3664	13.5447	13.4996	13.6128	13.3498
Q86VU5;R4GNF4	COMTD1	Catechol O-methyltransferase domain-containing protein 1;Isoform of Q86VU5, Catechol-O-methyltransferase domain containing 1 (Fragment)	CMTD1_HUMAN;R4GNF4_HUMAN	>sp|Q86VU5|CMTD1_HUMAN Catechol O-methyltransferase domain-containing protein 1 OS=Homo sapiens OX=9606 GN=COMTD1 PE=1 SV=1;>tr|R4GNF4|R4GNF4_HUMAN Isoform of Q86VU5, Catechol-O-methyltransferase domain containing 1 (Fragment) OS=Homo sapiens OX=9606 GN=COMTD1 PE=1 SV=1	0.277852	0.490058	0.309752	0.6304		0.00028177	39.0164	1	11.9012	NA	NA	12.6243	11.1054	11.1212	11.385	NA	12.512	NA	11.3263	NA	11.8974	11.489	12.376	NA	NA	11.9777	13.0984
I3L0A0;Q13404;Q13404-1;Q13404-2;Q13404-7	PEDS1-UBE2V1;UBE2V1;UBE2V1;UBE2V1;UBE2V1	PEDS1-UBE2V1 readthrough, HCG2044781;Ubiquitin-conjugating enzyme E2 variant 1;Isoform of Q13404, Isoform 1 of Ubiquitin-conjugating enzyme E2 variant 1;Isoform of Q13404, Isoform 2 of Ubiquitin-conjugating enzyme E2 variant 1;Isoform of Q13404, Isoform 5 of Ubiquitin-conjugating enzyme E2 variant 1	I3L0A0_HUMAN;UB2V1_HUMAN;UB2V1_HUMAN;UB2V1_HUMAN;UB2V1_HUMAN	>tr|I3L0A0|I3L0A0_HUMAN PEDS1-UBE2V1 readthrough, HCG2044781 OS=Homo sapiens OX=9606 GN=PEDS1-UBE2V1 PE=3 SV=1;>sp|Q13404|UB2V1_HUMAN Ubiquitin-conjugating enzyme E2 variant 1 OS=Homo sapiens OX=9606 GN=UBE2V1 PE=1 SV=2;>sp|Q13404-1|UB2V1_HUMAN Isoform of Q13404, Isoform 1 of Ubiquitin-conjugating enzyme E2 variant 1 OS=Homo sapiens OX=9606 GN=UBE2V1;>sp|Q13404-2|UB2V1_HUMAN Isoform of Q13404, Isoform 2 of Ubiquitin-conjugating enzyme E2 variant 1 OS=Homo sapiens OX=9606 GN=UBE2V1;>sp|Q13404-7|UB2V1_HUMAN Isoform of Q13404, Isoform 5 of Ubiquitin-conjugating enzyme E2 variant 1 OS=Homo sapiens OX=9606 GN=UBE2V1	-0.116821	0.491959	0.308071	0.632568		0	45.5134	3	14.7881	15.1366	15.47	14.5127	14.5748	14.7414	14.6292	14.9464	14.4744	15.1334	15.2596	14.5576	14.5208	14.6767	14.4472	14.9057	15.1347	14.1233	14.9418
F5H5A3;Q8IVH8;Q8IVH8-2;Q8IVH8-3	MAP4K3	Isoform of Q8IVH8, Mitogen-activated protein kinase kinase kinase kinase 3;Mitogen-activated protein kinase kinase kinase kinase 3;Isoform of Q8IVH8, Isoform 2 of Mitogen-activated protein kinase kinase kinase kinase 3;Isoform of Q8IVH8, Isoform 3 of Mitogen-activated protein kinase kinase kinase kinase 3	F5H5A3_HUMAN;M4K3_HUMAN;M4K3_HUMAN;M4K3_HUMAN	>tr|F5H5A3|F5H5A3_HUMAN Isoform of Q8IVH8, Mitogen-activated protein kinase kinase kinase kinase 3 OS=Homo sapiens OX=9606 GN=MAP4K3 PE=1 SV=1;>sp|Q8IVH8|M4K3_HUMAN Mitogen-activated protein kinase kinase kinase kinase 3 OS=Homo sapiens OX=9606 GN=MAP4K3 PE=1 SV=1;>sp|Q8IVH8-2|M4K3_HUMAN Isoform of Q8IVH8, Isoform 2 of Mitogen-activated protein kinase kinase kinase kinase 3 OS=Homo sapiens OX=9606 GN=MAP4K3;>sp|Q8IVH8-3|M4K3_HUMAN Isoform of Q8IVH8, Isoform 3 of Mitogen-activated protein kinase kinase kinase kinase 3 OS=Homo sapiens OX=9606 GN=MAP4K3	-0.82203	0.492226	0.307835	0.632687		0	50.4253	1	9.15849	9.81392	NA	10.2099	8.89767	9.89994	9.77949	8.87015	9.87508	NA	9.73982	9.24968	9.57966	10.7602	9.70213	9.90437	0.151277	9.92912	10.1734
F5H1K3;F5H6B6;F5H8A0;H0YGY9;Q86TN4;Q86TN4-2;Q86TN4-3;Q86TN4-4	TRPT1	Isoform of Q86TN4, tRNA phosphotransferase 1;Isoform of Q86TN4, 2'-phosphotransferase;Isoform of Q86TN4, 2'-phosphotransferase (Fragment);Isoform of Q86TN4, tRNA phosphotransferase 1 (Fragment);tRNA 2'-phosphotransferase 1;Isoform of Q86TN4, Isoform 2 of tRNA 2'-phosphotransferase 1;Isoform of Q86TN4, Isoform 3 of tRNA 2'-phosphotransferase 1;Isoform of Q86TN4, Isoform 4 of tRNA 2'-phosphotransferase 1	F5H1K3_HUMAN;F5H6B6_HUMAN;F5H8A0_HUMAN;H0YGY9_HUMAN;TRPT1_HUMAN;TRPT1_HUMAN;TRPT1_HUMAN;TRPT1_HUMAN	>tr|F5H1K3|F5H1K3_HUMAN Isoform of Q86TN4, tRNA phosphotransferase 1 OS=Homo sapiens OX=9606 GN=TRPT1 PE=1 SV=1;>tr|F5H6B6|F5H6B6_HUMAN Isoform of Q86TN4, 2'-phosphotransferase OS=Homo sapiens OX=9606 GN=TRPT1 PE=1 SV=1;>tr|F5H8A0|F5H8A0_HUMAN Isoform of Q86TN4, 2'-phosphotransferase (Fragment) OS=Homo sapiens OX=9606 GN=TRPT1 PE=1 SV=1;>tr|H0YGY9|H0YGY9_HUMAN Isoform of Q86TN4, tRNA phosphotransferase 1 (Fragment) OS=Homo sapiens OX=9606 GN=TRPT1 PE=1 SV=1;>sp|Q86TN4|TRPT1_HUMAN tRNA 2'-phosphotransferase 1 OS=Homo sapiens OX=9606 GN=TRPT1 PE=1 SV=2;>sp|Q86TN4-2|TRPT1_HUMAN Isoform of Q86TN4, Isoform 2 of tRNA 2'-phosphotransferase 1 OS=Homo sapiens OX=9606 GN=TRPT1;>sp|Q86TN4-3|TRPT1_HUMAN Isoform of Q86TN4, Isoform 3 of tRNA 2'-phosphotransferase 1 OS=Homo sapiens OX=9606 GN=TRPT1;>sp|Q86TN4-4|TRPT1_HUMAN Isoform of Q86TN4, Isoform 4 of tRNA 2'-phosphotransferase 1 OS=Homo sapiens OX=9606 GN=TRPT1	0.215458	0.493349	0.306845	0.633906		0	45.8853	2	12.316	11.6945	12.2605	11.8489	12.3355	12.1351	12.2729	11.8509	13.2789	12.197	13.1044	11.2132	12.8499	12.7375	13.3134	12.6558	10.8376	12.2268	12.8749
P30038	ALDH4A1	Delta-1-pyrroline-5-carboxylate dehydrogenase, mitochondrial	AL4A1_HUMAN	>sp|P30038|AL4A1_HUMAN Delta-1-pyrroline-5-carboxylate dehydrogenase, mitochondrial OS=Homo sapiens OX=9606 GN=ALDH4A1 PE=1 SV=3	-0.115434	0.493893	0.306367	0.634379		0	58.1468	28	17.0732	16.6684	17.066	17.9896	17.3818	16.7965	17.0411	16.9856	16.9835	17.2654	17.1935	16.9258	16.6568	16.9499	16.8515	17.2081	16.611	17.1415	17.6008
A0A6I8PTZ8;Q5TA58;Q9UL18	AGO1	Isoform of Q9UL18, Argonaute RISC component 1;Isoform of Q9UL18, Argonaute RISC component 1;Protein argonaute-1	A0A6I8PTZ8_HUMAN;Q5TA58_HUMAN;AGO1_HUMAN	>tr|A0A6I8PTZ8|A0A6I8PTZ8_HUMAN Isoform of Q9UL18, Argonaute RISC component 1 OS=Homo sapiens OX=9606 GN=AGO1 PE=1 SV=1;>tr|Q5TA58|Q5TA58_HUMAN Isoform of Q9UL18, Argonaute RISC component 1 OS=Homo sapiens OX=9606 GN=AGO1 PE=1 SV=1;>sp|Q9UL18|AGO1_HUMAN Protein argonaute-1 OS=Homo sapiens OX=9606 GN=AGO1 PE=1 SV=3	-0.0869219	0.495433	0.305015	0.63568		0	51.9798	4	13.468	13.4223	13.0161	13.3745	13.5101	13.6048	13.8425	13.4358	13.8701	13.5266	13.464	13.6247	13.5769	13.3467	13.6292	13.1804	13.0251	13.7433	13.2303
P04179	SOD2	Superoxide dismutase [Mn], mitochondrial	SODM_HUMAN	>sp|P04179|SODM_HUMAN Superoxide dismutase [Mn], mitochondrial OS=Homo sapiens OX=9606 GN=SOD2 PE=1 SV=3	-0.174647	0.495126	0.305284	0.63568		0	53.9013	26	19.2535	19.3877	19.1336	19.5743	19.7614	19.2575	19.2695	18.3952	19.6129	19.6754	19.2454	18.2955	18.3698	18.5196	19.1698	19.638	19.2238	19.9167	20.1169
Q99733;Q99733-2	NAP1L4	Nucleosome assembly protein 1-like 4;Isoform of Q99733, Isoform 2 of Nucleosome assembly protein 1-like 4	NP1L4_HUMAN	>sp|Q99733|NP1L4_HUMAN Nucleosome assembly protein 1-like 4 OS=Homo sapiens OX=9606 GN=NAP1L4 PE=1 SV=1;>sp|Q99733-2|NP1L4_HUMAN Isoform of Q99733, Isoform 2 of Nucleosome assembly protein 1-like 4 OS=Homo sapiens OX=9606 GN=NAP1L4	0.0648235	0.495314	0.305119	0.63568		0	58.8419	10	15.4493	15.2491	15.5609	15.2634	15.3477	15.4709	15.6849	15.3809	15.2831	15.5109	15.3869	15.7922	15.398	15.5613	15.5104	15.5905	15.5719	15.3373	15.1867
A0A087WSY5;Q96IY4;Q96IY4-2	CPB2	Isoform of Q96IY4, Carboxypeptidase B2;Carboxypeptidase B2;Isoform of Q96IY4, Isoform 2 of Carboxypeptidase B2	A0A087WSY5_HUMAN;CBPB2_HUMAN;CBPB2_HUMAN	>tr|A0A087WSY5|A0A087WSY5_HUMAN Isoform of Q96IY4, Carboxypeptidase B2 OS=Homo sapiens OX=9606 GN=CPB2 PE=1 SV=1;>sp|Q96IY4|CBPB2_HUMAN Carboxypeptidase B2 OS=Homo sapiens OX=9606 GN=CPB2 PE=1 SV=2;>sp|Q96IY4-2|CBPB2_HUMAN Isoform of Q96IY4, Isoform 2 of Carboxypeptidase B2 OS=Homo sapiens OX=9606 GN=CPB2	-0.190446	0.496079	0.30445	0.636258		0.00028177	40.4023	1	12.7443	13.4635	12.804	12.9916	NA	12.2404	11.8201	13.4407	NA	13.1611	13.4036	12.6165	11.7595	12.7712	12.5649	12.487	NA	12.496	13.1451
C9IYN9;Q6GMV2	SMYD5	Isoform of Q6GMV2, SMYD family member 5 (Fragment);Histone-lysine N-trimethyltransferase SMYD5	C9IYN9_HUMAN;SMYD5_HUMAN	>tr|C9IYN9|C9IYN9_HUMAN Isoform of Q6GMV2, SMYD family member 5 (Fragment) OS=Homo sapiens OX=9606 GN=SMYD5 PE=1 SV=1;>sp|Q6GMV2|SMYD5_HUMAN Histone-lysine N-trimethyltransferase SMYD5 OS=Homo sapiens OX=9606 GN=SMYD5 PE=1 SV=2	-0.162546	0.496879	0.303749	0.636258		0	51.1286	1	12.1913	12.8443	10.9089	12.428	12.894	11.9866	12.7119	12.2439	12.5134	11.9226	11.844	12.2709	12.3328	12.3823	12.0756	12.1213	11.3524	11.9186	12.6929
O00505	KPNA3	Importin subunit alpha-4	IMA4_HUMAN	>sp|O00505|IMA4_HUMAN Importin subunit alpha-4 OS=Homo sapiens OX=9606 GN=KPNA3 PE=1 SV=2	0.0737078	0.496939	0.303697	0.636258		0	53.3393	12	14.7369	14.5319	14.54	14.8456	14.7622	14.887	14.9551	14.4055	14.8775	14.4954	14.4982	15.0922	14.8639	14.8973	14.844	14.7298	14.8948	14.5799	14.5635
O95445;O95445-2;Q5SRP5	APOM	Apolipoprotein M;Isoform of O95445, Isoform 2 of Apolipoprotein M;Isoform of O95445, Apolipoprotein M	APOM_HUMAN;APOM_HUMAN;Q5SRP5_HUMAN	>sp|O95445|APOM_HUMAN Apolipoprotein M OS=Homo sapiens OX=9606 GN=APOM PE=1 SV=2;>sp|O95445-2|APOM_HUMAN Isoform of O95445, Isoform 2 of Apolipoprotein M OS=Homo sapiens OX=9606 GN=APOM;>tr|Q5SRP5|Q5SRP5_HUMAN Isoform of O95445, Apolipoprotein M OS=Homo sapiens OX=9606 GN=APOM PE=1 SV=1	-0.339246	0.496926	0.303708	0.636258		0	46.5909	1	12.7854	NA	13.6666	NA	11.5074	13.7229	12.7164	14.5487	NA	11.6463	13.5213	13.2246	NA	12.6675	12.7673	NA	11.9846	11.8129	12.4235
P01009	SERPINA1	Alpha-1-antitrypsin	A1AT_HUMAN	>sp|P01009|A1AT_HUMAN Alpha-1-antitrypsin OS=Homo sapiens OX=9606 GN=SERPINA1 PE=1 SV=3	0.261957	0.496288	0.304266	0.636258		0	55.1357	49	17.638	17.8136	18.5119	17.3597	16.3805	18.0304	17.2938	19.6274	16.2421	16.3039	17.9924	18.2102	17.0849	17.818	17.877	17.8867	18.1159	17.2501	17.6859
Q15366;Q15366-2;Q15366-3;Q15366-6	PCBP2	Poly(rC)-binding protein 2;Isoform of Q15366, Isoform 2 of Poly(rC)-binding protein 2;Isoform of Q15366, Isoform 3 of Poly(rC)-binding protein 2;Isoform of Q15366, Isoform 6 of Poly(rC)-binding protein 2	PCBP2_HUMAN	>sp|Q15366|PCBP2_HUMAN Poly(rC)-binding protein 2 OS=Homo sapiens OX=9606 GN=PCBP2 PE=1 SV=1;>sp|Q15366-2|PCBP2_HUMAN Isoform of Q15366, Isoform 2 of Poly(rC)-binding protein 2 OS=Homo sapiens OX=9606 GN=PCBP2;>sp|Q15366-3|PCBP2_HUMAN Isoform of Q15366, Isoform 3 of Poly(rC)-binding protein 2 OS=Homo sapiens OX=9606 GN=PCBP2;>sp|Q15366-6|PCBP2_HUMAN Isoform of Q15366, Isoform 6 of Poly(rC)-binding protein 2 OS=Homo sapiens OX=9606 GN=PCBP2	0.0679067	0.496417	0.304154	0.636258		0	52.8468	11	16.6097	16.4913	16.1944	16.7753	16.6509	16.5398	16.719	16.7201	16.7198	16.3716	16.5725	16.6701	16.7073	16.6166	16.7959	16.6683	16.2743	16.8024	16.686
A0A5F9ZHM9;A0A804HIC9;Q9UQM7	CAMK2A	Isoform of Q9UQM7, calcium/calmodulin-dependent protein kinase;Isoform of Q9UQM7, calcium/calmodulin-dependent protein kinase;Calcium/calmodulin-dependent protein kinase type II subunit alpha	A0A5F9ZHM9_HUMAN;A0A804HIC9_HUMAN;KCC2A_HUMAN	>tr|A0A5F9ZHM9|A0A5F9ZHM9_HUMAN Isoform of Q9UQM7, calcium/calmodulin-dependent protein kinase OS=Homo sapiens OX=9606 GN=CAMK2A PE=1 SV=1;>tr|A0A804HIC9|A0A804HIC9_HUMAN Isoform of Q9UQM7, calcium/calmodulin-dependent protein kinase OS=Homo sapiens OX=9606 GN=CAMK2A PE=1 SV=1;>sp|Q9UQM7|KCC2A_HUMAN Calcium/calmodulin-dependent protein kinase type II subunit alpha OS=Homo sapiens OX=9606 GN=CAMK2A PE=1 SV=2	-0.111934	0.498684	0.302175	0.638266		0	50.7267	6	16.3206	16.1386	16.2428	16.1238	16.3071	16.5515	16.6468	16.6279	16.5556	16.1948	16.4038	17.0144	16.5629	16.403	16.1771	16.0829	16.3491	15.4611	15.9271
A0A8Q3WL25;P00748	F12	Isoform of P00748, Coagulation factor XII;Coagulation factor XII	A0A8Q3WL25_HUMAN;FA12_HUMAN	>tr|A0A8Q3WL25|A0A8Q3WL25_HUMAN Isoform of P00748, Coagulation factor XII OS=Homo sapiens OX=9606 GN=F12 PE=1 SV=1;>sp|P00748|FA12_HUMAN Coagulation factor XII OS=Homo sapiens OX=9606 GN=F12 PE=1 SV=3	-0.33163	0.499448	0.30151	0.638452		0	50.3004	4	11.7524	11.3977	NA	11.5861	12.6734	11.1933	NA	13.1412	11.6601	NA	13.0584	12.2106	9.44246	12.1049	11.7482	11.6685	NA	10.9621	11.6876
K7EID0;Q9UH92;Q9UH92-2;Q9UH92-3	MLX	Isoform of Q9UH92, MAX dimerization protein MLX (Fragment);Max-like protein X;Isoform of Q9UH92, Isoform Alpha of Max-like protein X;Isoform of Q9UH92, Isoform Beta of Max-like protein X	K7EID0_HUMAN;MLX_HUMAN;MLX_HUMAN;MLX_HUMAN	>tr|K7EID0|K7EID0_HUMAN Isoform of Q9UH92, MAX dimerization protein MLX (Fragment) OS=Homo sapiens OX=9606 GN=MLX PE=1 SV=1;>sp|Q9UH92|MLX_HUMAN Max-like protein X OS=Homo sapiens OX=9606 GN=MLX PE=1 SV=2;>sp|Q9UH92-2|MLX_HUMAN Isoform of Q9UH92, Isoform Alpha of Max-like protein X OS=Homo sapiens OX=9606 GN=MLX;>sp|Q9UH92-3|MLX_HUMAN Isoform of Q9UH92, Isoform Beta of Max-like protein X OS=Homo sapiens OX=9606 GN=MLX	0.37719	0.499211	0.301716	0.638452		0.00626703	35.0723	1	8.11325	8.12786	NA	8.0755	NA	NA	8.29119	7.12026	NA	NA	9.36321	NA	9.31197	8.39686	7.0303	NA	NA	NA	7.30212
K7ER88	ACAA2	Isoform of P42765, Acetyl-CoA acyltransferase 2 (Fragment)	K7ER88_HUMAN	>tr|K7ER88|K7ER88_HUMAN Isoform of P42765, Acetyl-CoA acyltransferase 2 (Fragment) OS=Homo sapiens OX=9606 GN=ACAA2 PE=1 SV=1	0.204856	0.499059	0.301848	0.638452		0.00028177	39.4259	2	10.5832	9.91936	NA	10.8003	9.91964	NA	11.0789	NA	10.9761	10.1027	9.52421	10.2059	11.065	10.8967	10.391	11.2422	NA	10.7925	11.2508
P06331	IGHV4-34	Immunoglobulin heavy variable 4-34	HV434_HUMAN	>sp|P06331|HV434_HUMAN Immunoglobulin heavy variable 4-34 OS=Homo sapiens OX=9606 GN=IGHV4-34 PE=1 SV=2	0.486789	0.499712	0.30128	0.638452		0	48.7552	3	13.2509	13.3295	15.4225	10.1609	NA	13.5741	12.4679	15.0921	NA	10.7923	14.8294	13.9965	13.9886	14.2845	12.8541	11.8128	13.9796	12.6755	12.7537
P48960;P48960-2;P48960-3	ADGRE5	Adhesion G protein-coupled receptor E5;Isoform of P48960, Isoform 2 of Adhesion G protein-coupled receptor E5;Isoform of P48960, Isoform 3 of Adhesion G protein-coupled receptor E5	AGRE5_HUMAN	>sp|P48960|AGRE5_HUMAN Adhesion G protein-coupled receptor E5 OS=Homo sapiens OX=9606 GN=ADGRE5 PE=1 SV=4;>sp|P48960-2|AGRE5_HUMAN Isoform of P48960, Isoform 2 of Adhesion G protein-coupled receptor E5 OS=Homo sapiens OX=9606 GN=ADGRE5;>sp|P48960-3|AGRE5_HUMAN Isoform of P48960, Isoform 3 of Adhesion G protein-coupled receptor E5 OS=Homo sapiens OX=9606 GN=ADGRE5	0.395325	0.499631	0.301351	0.638452		0.00028177	39.4562	1	9.92675	NA	NA	NA	NA	NA	NA	NA	9.5879	NA	8.93191	10.4737	10.4711	NA	9.85392	NA	NA	10.1627	10.0061
P01834	IGKC	Immunoglobulin kappa constant	IGKC_HUMAN	>sp|P01834|IGKC_HUMAN Immunoglobulin kappa constant OS=Homo sapiens OX=9606 GN=IGKC PE=1 SV=2	0.30043	0.499926	0.301094	0.6385		0	50.8034	10	17.8558	18.7565	18.4988	18.2177	16.0659	18.422	17.6569	19.3588	16.5331	15.8404	19.0796	18.3702	17.7179	18.0111	18.0378	17.0545	18.2532	17.5371	17.9925
A0A804HJA4;J3KN16;Q5VYK3	ECPAS	Isoform of Q5VYK3, Ecm29 proteasome adaptor and scaffold;Isoform of Q5VYK3, Ecm29 proteasome adaptor and scaffold;Proteasome adapter and scaffold protein ECM29	A0A804HJA4_HUMAN;J3KN16_HUMAN;ECM29_HUMAN	>tr|A0A804HJA4|A0A804HJA4_HUMAN Isoform of Q5VYK3, Ecm29 proteasome adaptor and scaffold OS=Homo sapiens OX=9606 GN=ECPAS PE=1 SV=1;>tr|J3KN16|J3KN16_HUMAN Isoform of Q5VYK3, Ecm29 proteasome adaptor and scaffold OS=Homo sapiens OX=9606 GN=ECPAS PE=1 SV=1;>sp|Q5VYK3|ECM29_HUMAN Proteasome adapter and scaffold protein ECM29 OS=Homo sapiens OX=9606 GN=ECPAS PE=1 SV=2	0.0804557	0.501711	0.299546	0.640554		0	57.0357	30	14.8392	14.4391	14.5757	14.6721	14.7313	14.8244	15.1134	14.794	15.0639	14.9766	14.7801	15.1228	14.9329	14.8871	15.2464	14.9648	14.5494	14.8996	14.5314
O75438	NDUFB1	NADH dehydrogenase [ubiquinone] 1 beta subcomplex subunit 1	NDUB1_HUMAN	>sp|O75438|NDUB1_HUMAN NADH dehydrogenase [ubiquinone] 1 beta subcomplex subunit 1 OS=Homo sapiens OX=9606 GN=NDUFB1 PE=1 SV=1	-0.231003	0.50194	0.299348	0.64062		0	53.8733	5	15.0408	15.7494	13.8	15.5064	15.4439	15.1847	15.298	14.9395	15.9898	14.495	15.7261	13.7839	14.7057	14.7939	14.2517	15.4457	14.3414	14.8178	16.4615
A0A2R8Y5A6;A0A2R8Y7E6;A0A2R8Y7P6;A0A2R8YDM9;A0A5F9ZHH4;A0A5F9ZHW5;A0A5F9ZHX3;A0A5F9ZI57;F8VQP2;F8VRK6;F8W0B5;F8WB06;H0YH87;Q99700;Q99700-2;Q99700-4;Q99700-5;V9GY86	ATXN2	Isoform of Q99700, Ataxin 2;Isoform of Q99700, Ataxin 2;Isoform of Q99700, Ataxin 2;Isoform of Q99700, Ataxin 2;Isoform of Q99700, Ataxin 2;Isoform of Q99700, Ataxin 2;Isoform of Q99700, Ataxin 2;Isoform of Q99700, Ataxin 2;Isoform of Q99700, Ataxin 2;Isoform of Q99700, Ataxin 2 (Fragment);Isoform of Q99700, Ataxin 2 (Fragment);Isoform of Q99700, Ataxin 2;Isoform of Q99700, Ataxin 2;Ataxin-2;Isoform of Q99700, Isoform 2 of Ataxin-2;Isoform of Q99700, Isoform 4 of Ataxin-2;Isoform of Q99700, Isoform 5 of Ataxin-2;Isoform of Q99700, Ataxin 2	A0A2R8Y5A6_HUMAN;A0A2R8Y7E6_HUMAN;A0A2R8Y7P6_HUMAN;A0A2R8YDM9_HUMAN;A0A5F9ZHH4_HUMAN;A0A5F9ZHW5_HUMAN;A0A5F9ZHX3_HUMAN;A0A5F9ZI57_HUMAN;F8VQP2_HUMAN;F8VRK6_HUMAN;F8W0B5_HUMAN;F8WB06_HUMAN;H0YH87_HUMAN;ATX2_HUMAN;ATX2_HUMAN;ATX2_HUMAN;ATX2_HUMAN;V9GY86_HUMAN	>tr|A0A2R8Y5A6|A0A2R8Y5A6_HUMAN Isoform of Q99700, Ataxin 2 OS=Homo sapiens OX=9606 GN=ATXN2 PE=1 SV=1;>tr|A0A2R8Y7E6|A0A2R8Y7E6_HUMAN Isoform of Q99700, Ataxin 2 OS=Homo sapiens OX=9606 GN=ATXN2 PE=1 SV=2;>tr|A0A2R8Y7P6|A0A2R8Y7P6_HUMAN Isoform of Q99700, Ataxin 2 OS=Homo sapiens OX=9606 GN=ATXN2 PE=1 SV=1;>tr|A0A2R8YDM9|A0A2R8YDM9_HUMAN Isoform of Q99700, Ataxin 2 OS=Homo sapiens OX=9606 GN=ATXN2 PE=1 SV=1;>tr|A0A5F9ZHH4|A0A5F9ZHH4_HUMAN Isoform of Q99700, Ataxin 2 OS=Homo sapiens OX=9606 GN=ATXN2 PE=1 SV=1;>tr|A0A5F9ZHW5|A0A5F9ZHW5_HUMAN Isoform of Q99700, Ataxin 2 OS=Homo sapiens OX=9606 GN=ATXN2 PE=1 SV=1;>tr|A0A5F9ZHX3|A0A5F9ZHX3_HUMAN Isoform of Q99700, Ataxin 2 OS=Homo sapiens OX=9606 GN=ATXN2 PE=1 SV=1;>tr|A0A5F9ZI57|A0A5F9ZI57_HUMAN Isoform of Q99700, Ataxin 2 OS=Homo sapiens OX=9606 GN=ATXN2 PE=1 SV=1;>tr|F8VQP2|F8VQP2_HUMAN Isoform of Q99700, Ataxin 2 OS=Homo sapiens OX=9606 GN=ATXN2 PE=1 SV=1;>tr|F8VRK6|F8VRK6_HUMAN Isoform of Q99700, Ataxin 2 (Fragment) OS=Homo sapiens OX=9606 GN=ATXN2 PE=1 SV=2;>tr|F8W0B5|F8W0B5_HUMAN Isoform of Q99700, Ataxin 2 (Fragment) OS=Homo sapiens OX=9606 GN=ATXN2 PE=1 SV=4;>tr|F8WB06|F8WB06_HUMAN Isoform of Q99700, Ataxin 2 OS=Homo sapiens OX=9606 GN=ATXN2 PE=1 SV=3;>tr|H0YH87|H0YH87_HUMAN Isoform of Q99700, Ataxin 2 OS=Homo sapiens OX=9606 GN=ATXN2 PE=1 SV=2;>sp|Q99700|ATX2_HUMAN Ataxin-2 OS=Homo sapiens OX=9606 GN=ATXN2 PE=1 SV=2;>sp|Q99700-2|ATX2_HUMAN Isoform of Q99700, Isoform 2 of Ataxin-2 OS=Homo sapiens OX=9606 GN=ATXN2;>sp|Q99700-4|ATX2_HUMAN Isoform of Q99700, Isoform 4 of Ataxin-2 OS=Homo sapiens OX=9606 GN=ATXN2;>sp|Q99700-5|ATX2_HUMAN Isoform of Q99700, Isoform 5 of Ataxin-2 OS=Homo sapiens OX=9606 GN=ATXN2;>tr|V9GY86|V9GY86_HUMAN Isoform of Q99700, Ataxin 2 OS=Homo sapiens OX=9606 GN=ATXN2 PE=1 SV=1	0.139006	0.502295	0.299041	0.640658		0	56.6679	2	11.5741	11.9553	11.2103	12.095	11.7191	11.2908	11.6847	10.4855	11.7533	11.3477	11.5213	11.625	11.9955	12.1265	11.5908	11.7865	10.7879	11.4787	11.8807
A0A2U3TZH3;Q05639	EEF1A2	Isoform of Q05639, Elongation factor 1-alpha;Elongation factor 1-alpha 2	A0A2U3TZH3_HUMAN;EF1A2_HUMAN	>tr|A0A2U3TZH3|A0A2U3TZH3_HUMAN Isoform of Q05639, Elongation factor 1-alpha OS=Homo sapiens OX=9606 GN=EEF1A2 PE=1 SV=1;>sp|Q05639|EF1A2_HUMAN Elongation factor 1-alpha 2 OS=Homo sapiens OX=9606 GN=EEF1A2 PE=1 SV=1	-0.0549018	0.502324	0.299016	0.640658		0	56.9923	29	20.0717	19.9673	20.1223	20.1039	20.2165	20.1137	20.353	19.9092	20.164	19.9422	20.0424	20.1188	19.9698	20.0388	19.8834	20.2387	20.1037	19.9945	20.008
P27694	RPA1	Replication protein A 70 kDa DNA-binding subunit	RFA1_HUMAN	>sp|P27694|RFA1_HUMAN Replication protein A 70 kDa DNA-binding subunit OS=Homo sapiens OX=9606 GN=RPA1 PE=1 SV=2	0.0786824	0.502643	0.29874	0.640839		0	52.715	7	14.4021	14.2456	14.4072	14.3542	14.4091	14.3607	14.6683	14.335	14.5347	13.9499	14.1113	14.8015	14.6629	14.3749	14.5531	14.0638	14.4878	14.5989	14.3186
P0DJ93	SMIM13	Small integral membrane protein 13	SIM13_HUMAN	>sp|P0DJ93|SIM13_HUMAN Small integral membrane protein 13 OS=Homo sapiens OX=9606 GN=SMIM13 PE=3 SV=1	0.312843	0.503161	0.298293	0.641274		0	52.6996	1	12.4656	13.1572	10.0499	12.8372	12.8316	12.6136	13.2262	12.7221	13.3003	10.0448	12.6988	11.986	13.2657	13.6108	12.0379	12.7	11.6907	12.4509	13.1577
P50453	SERPINB9	Serpin B9	SPB9_HUMAN	>sp|P50453|SPB9_HUMAN Serpin B9 OS=Homo sapiens OX=9606 GN=SERPINB9 PE=1 SV=1	0.269711	0.503504	0.297997	0.641484		0	51.5781	3	12.0717	NA	12.6747	11.9073	12.9951	12.1977	11.9118	12.5448	11.7552	9.44436	12.237	12.0748	12.8261	11.3715	12.9525	12.3644	11.2214	12.4952	12.2443
O60927	PPP1R11	E3 ubiquitin-protein ligase PPP1R11	PP1RB_HUMAN	>sp|O60927|PP1RB_HUMAN E3 ubiquitin-protein ligase PPP1R11 OS=Homo sapiens OX=9606 GN=PPP1R11 PE=1 SV=1	0.142839	0.505046	0.296669	0.643222		0	59.0743	2	11.6595	11.3851	11.0739	11.7207	12.0009	11.5589	12.0793	11.3808	11.5682	11.525	12.2013	11.7722	12.4628	11.3207	11.9526	12.146	10.5796	11.6879	11.4554
A0A0J9YXX1	IGHV5-10-1	Immunoglobulin heavy variable 5-10-1	HV5X1_HUMAN	>sp|A0A0J9YXX1|HV5X1_HUMAN Immunoglobulin heavy variable 5-10-1 OS=Homo sapiens OX=9606 GN=IGHV5-10-1 PE=3 SV=1	-1.20038	0.505471	0.296304	0.643431		0.00973762	33.9517	1	10.9427	NA	NA	9.72036	NA	NA	NA	12.9654	NA	NA	10.1425	NA	NA	NA	NA	NA	NA	NA	NA
Q9Y5U8	MPC1	Mitochondrial pyruvate carrier 1	MPC1_HUMAN	>sp|Q9Y5U8|MPC1_HUMAN Mitochondrial pyruvate carrier 1 OS=Homo sapiens OX=9606 GN=MPC1 PE=1 SV=1	-0.181798	0.505566	0.296222	0.643431		0	49.4445	6	16.4635	16.6105	15.4932	17.2543	16.8648	16.5765	16.5001	15.8895	17.1524	16.6485	16.6259	15.8149	15.7673	16.3086	16.2414	16.9729	15.4845	16.7664	17.3717
P06737;P06737-2	PYGL	Glycogen phosphorylase, liver form;Isoform of P06737, Isoform 2 of Glycogen phosphorylase, liver form	PYGL_HUMAN	>sp|P06737|PYGL_HUMAN Glycogen phosphorylase, liver form OS=Homo sapiens OX=9606 GN=PYGL PE=1 SV=4;>sp|P06737-2|PYGL_HUMAN Isoform of P06737, Isoform 2 of Glycogen phosphorylase, liver form OS=Homo sapiens OX=9606 GN=PYGL	0.0884489	0.505771	0.296046	0.643467		0	54.7254	15	14.9563	15.2343	15.0805	14.3158	14.9367	15.1625	15.0322	14.7572	14.8396	14.8497	15.0886	14.674	15.2521	14.9784	14.8504	15.2367	15.3815	14.8094	14.7333
H7BZW6;O00422;O00422-2;U3KPY7	SAP18	Isoform of O00422, Sin3A associated protein 18 (Fragment);Histone deacetylase complex subunit SAP18;Isoform of O00422, Isoform 2 of Histone deacetylase complex subunit SAP18;Isoform of O00422, Sin3A associated protein 18 (Fragment)	H7BZW6_HUMAN;SAP18_HUMAN;SAP18_HUMAN;U3KPY7_HUMAN	>tr|H7BZW6|H7BZW6_HUMAN Isoform of O00422, Sin3A associated protein 18 (Fragment) OS=Homo sapiens OX=9606 GN=SAP18 PE=1 SV=2;>sp|O00422|SAP18_HUMAN Histone deacetylase complex subunit SAP18 OS=Homo sapiens OX=9606 GN=SAP18 PE=1 SV=1;>sp|O00422-2|SAP18_HUMAN Isoform of O00422, Isoform 2 of Histone deacetylase complex subunit SAP18 OS=Homo sapiens OX=9606 GN=SAP18;>tr|U3KPY7|U3KPY7_HUMAN Isoform of O00422, Sin3A associated protein 18 (Fragment) OS=Homo sapiens OX=9606 GN=SAP18 PE=1 SV=1	0.286775	0.507459	0.294599	0.645387		0	52.8442	1	11.4325	11.776	10.1097	11.3929	9.60732	11.4888	11.306	12.0037	12.2452	11.6729	11.9297	10.9389	12.759	11.799	12.2242	11.3434	9.2263	11.7705	12.1923
A0A7I2V3K7;M0QXK0;M0QYT3;M0QZD0;M0R080;M0R1D6;P25685;P25685-2	DNAJB1	Isoform of P25685, DnaJ heat shock protein family (Hsp40) member B1;Isoform of P25685, DnaJ heat shock protein family (Hsp40) member B1;Isoform of P25685, DnaJ homolog subfamily B member 1 (Fragment);Isoform of P25685, DnaJ homolog subfamily B member 1 (Fragment);Isoform of P25685, DnaJ homolog subfamily B member 1 (Fragment);Isoform of P25685, DnaJ homolog subfamily B member 1 (Fragment);DnaJ homolog subfamily B member 1;Isoform of P25685, Isoform 2 of DnaJ homolog subfamily B member 1	A0A7I2V3K7_HUMAN;M0QXK0_HUMAN;M0QYT3_HUMAN;M0QZD0_HUMAN;M0R080_HUMAN;M0R1D6_HUMAN;DNJB1_HUMAN;DNJB1_HUMAN	>tr|A0A7I2V3K7|A0A7I2V3K7_HUMAN Isoform of P25685, DnaJ heat shock protein family (Hsp40) member B1 OS=Homo sapiens OX=9606 GN=DNAJB1 PE=1 SV=1;>tr|M0QXK0|M0QXK0_HUMAN Isoform of P25685, DnaJ heat shock protein family (Hsp40) member B1 OS=Homo sapiens OX=9606 GN=DNAJB1 PE=1 SV=2;>tr|M0QYT3|M0QYT3_HUMAN Isoform of P25685, DnaJ homolog subfamily B member 1 (Fragment) OS=Homo sapiens OX=9606 GN=DNAJB1 PE=1 SV=1;>tr|M0QZD0|M0QZD0_HUMAN Isoform of P25685, DnaJ homolog subfamily B member 1 (Fragment) OS=Homo sapiens OX=9606 GN=DNAJB1 PE=1 SV=1;>tr|M0R080|M0R080_HUMAN Isoform of P25685, DnaJ homolog subfamily B member 1 (Fragment) OS=Homo sapiens OX=9606 GN=DNAJB1 PE=1 SV=1;>tr|M0R1D6|M0R1D6_HUMAN Isoform of P25685, DnaJ homolog subfamily B member 1 (Fragment) OS=Homo sapiens OX=9606 GN=DNAJB1 PE=1 SV=1;>sp|P25685|DNJB1_HUMAN DnaJ homolog subfamily B member 1 OS=Homo sapiens OX=9606 GN=DNAJB1 PE=1 SV=4;>sp|P25685-2|DNJB1_HUMAN Isoform of P25685, Isoform 2 of DnaJ homolog subfamily B member 1 OS=Homo sapiens OX=9606 GN=DNAJB1	-0.141123	0.50868	0.293556	0.646257		0	47.5049	1	13.9989	14.4165	14.5968	13.6352	13.6797	14.0174	13.2983	14.3361	13.8806	14.7644	14.5713	13.652	13.8116	14.0671	14.0134	13.1852	14.4429	13.8646	13.7467
A0A7P0T895;A0A7P0T931;A0A7P0T9I9;P43490	NAMPT	Isoform of P43490, Nicotinamide phosphoribosyltransferase;Isoform of P43490, Nicotinamide phosphoribosyltransferase;Isoform of P43490, Nicotinamide phosphoribosyltransferase;Nicotinamide phosphoribosyltransferase	A0A7P0T895_HUMAN;A0A7P0T931_HUMAN;A0A7P0T9I9_HUMAN;NAMPT_HUMAN	>tr|A0A7P0T895|A0A7P0T895_HUMAN Isoform of P43490, Nicotinamide phosphoribosyltransferase OS=Homo sapiens OX=9606 GN=NAMPT PE=1 SV=1;>tr|A0A7P0T931|A0A7P0T931_HUMAN Isoform of P43490, Nicotinamide phosphoribosyltransferase OS=Homo sapiens OX=9606 GN=NAMPT PE=1 SV=1;>tr|A0A7P0T9I9|A0A7P0T9I9_HUMAN Isoform of P43490, Nicotinamide phosphoribosyltransferase OS=Homo sapiens OX=9606 GN=NAMPT PE=1 SV=1;>sp|P43490|NAMPT_HUMAN Nicotinamide phosphoribosyltransferase OS=Homo sapiens OX=9606 GN=NAMPT PE=1 SV=1	0.105553	0.508503	0.293707	0.646257		0	53.9743	7	14.994	15.5028	14.9105	14.8633	14.4189	15.1773	15.1316	14.7579	14.8171	14.8919	14.7814	15.4039	14.3669	14.722	15.2937	15.1063	15.1702	15.1792	15.3976
M0R226;Q9BQ48	MRPL34	Isoform of Q9BQ48, 39S ribosomal protein L34, mitochondrial;39S ribosomal protein L34, mitochondrial	M0R226_HUMAN;RM34_HUMAN	>tr|M0R226|M0R226_HUMAN Isoform of Q9BQ48, 39S ribosomal protein L34, mitochondrial OS=Homo sapiens OX=9606 GN=MRPL34 PE=1 SV=1;>sp|Q9BQ48|RM34_HUMAN 39S ribosomal protein L34, mitochondrial OS=Homo sapiens OX=9606 GN=MRPL34 PE=1 SV=1	-0.218063	0.508592	0.293631	0.646257		0	52.1615	1	12.2937	12.7566	NA	12.4659	13.0543	12.0293	12.2493	11.6612	13.1085	11.9476	12.495	11.0897	11.9507	12.4539	12.0192	12.7942	10.8963	12.5033	13.517
C9JFM5	STX4	Isoform of Q12846, Syntaxin 4 (Fragment)	C9JFM5_HUMAN	>tr|C9JFM5|C9JFM5_HUMAN Isoform of Q12846, Syntaxin 4 (Fragment) OS=Homo sapiens OX=9606 GN=STX4 PE=1 SV=1	0.0867388	0.509594	0.292776	0.647166		0	51.2804	4	13.3713	13.2029	13.1248	13.2095	13.6129	13.8922	13.7554	13.0583	13.2509	12.8446	13.251	13.4001	13.5504	13.6291	13.3457	13.4449	13.3379	13.4547	13.3182
Q9H2W6	MRPL46	39S ribosomal protein L46, mitochondrial	RM46_HUMAN	>sp|Q9H2W6|RM46_HUMAN 39S ribosomal protein L46, mitochondrial OS=Homo sapiens OX=9606 GN=MRPL46 PE=1 SV=1	-0.0978151	0.509753	0.292641	0.647166		0	51.7445	2	13.9135	14.0844	14.0988	14.2266	14.3	14.036	13.4803	13.4955	13.7863	14.1541	13.9052	13.4106	13.5728	13.9314	13.6632	14.1959	13.6925	14.1814	14.2289
O60240	PLIN1	Perilipin-1	PLIN1_HUMAN	>sp|O60240|PLIN1_HUMAN Perilipin-1 OS=Homo sapiens OX=9606 GN=PLIN1 PE=1 SV=2	0.304596	0.51007	0.29237	0.647342		0	48.8473	25	13.5856	13.5369	15.1584	12.4417	NA	13.3465	13.993	13.4641	NA	12.0213	13.076	14.3613	14.1812	12.4915	14.659	NA	14.2834	14.1099	12.6596
A0A087WW40;Q9Y371;Q9Y371-2	SH3GLB1	Isoform of Q9Y371, Endophilin-B1;Endophilin-B1;Isoform of Q9Y371, Isoform 2 of Endophilin-B1	A0A087WW40_HUMAN;SHLB1_HUMAN;SHLB1_HUMAN	>tr|A0A087WW40|A0A087WW40_HUMAN Isoform of Q9Y371, Endophilin-B1 OS=Homo sapiens OX=9606 GN=SH3GLB1 PE=1 SV=1;>sp|Q9Y371|SHLB1_HUMAN Endophilin-B1 OS=Homo sapiens OX=9606 GN=SH3GLB1 PE=1 SV=1;>sp|Q9Y371-2|SHLB1_HUMAN Isoform of Q9Y371, Isoform 2 of Endophilin-B1 OS=Homo sapiens OX=9606 GN=SH3GLB1	0.0771608	0.510718	0.291819	0.647936		0	55.0825	8	12.9831	12.9268	12.6044	13.1551	13.0821	12.7902	13.0161	13.0807	13.006	12.8397	12.8916	13.3568	13.3388	13.07	13.2836	12.782	12.5984	12.9987	12.8756
J3QLS3;Q9Y2R9	MRPS7	Isoform of Q9Y2R9, Mitochondrial ribosomal protein S7;28S ribosomal protein S7, mitochondrial	J3QLS3_HUMAN;RT07_HUMAN	>tr|J3QLS3|J3QLS3_HUMAN Isoform of Q9Y2R9, Mitochondrial ribosomal protein S7 OS=Homo sapiens OX=9606 GN=MRPS7 PE=1 SV=1;>sp|Q9Y2R9|RT07_HUMAN 28S ribosomal protein S7, mitochondrial OS=Homo sapiens OX=9606 GN=MRPS7 PE=1 SV=2	0.167494	0.511586	0.291081	0.64881		0	51.1685	3	12.4241	12.6131	12.5213	11.8928	12.9739	12.2287	12.7262	11.2351	12.2919	12.5805	12.4962	11.8938	12.0632	12.5545	12.5599	13.1294	11.5661	13.2247	13.0833
A8MRA7;H0YD21;H0YEW4;I3L448;Q5TC12;Q5TC12-2;Q5TC12-3	ATPAF1	Isoform of Q5TC12, ATP synthase mitochondrial F1 complex assembly factor 1;Isoform of Q5TC12, ATP synthase mitochondrial F1 complex assembly factor 1 (Fragment);Isoform of Q5TC12, ATP synthase mitochondrial F1 complex assembly factor 1 (Fragment);Isoform of Q5TC12, ATP synthase mitochondrial F1 complex assembly factor 1;ATP synthase mitochondrial F1 complex assembly factor 1;Isoform of Q5TC12, Isoform 2 of ATP synthase mitochondrial F1 complex assembly factor 1;Isoform of Q5TC12, Isoform 3 of ATP synthase mitochondrial F1 complex assembly factor 1	A8MRA7_HUMAN;H0YD21_HUMAN;H0YEW4_HUMAN;I3L448_HUMAN;ATPF1_HUMAN;ATPF1_HUMAN;ATPF1_HUMAN	>tr|A8MRA7|A8MRA7_HUMAN Isoform of Q5TC12, ATP synthase mitochondrial F1 complex assembly factor 1 OS=Homo sapiens OX=9606 GN=ATPAF1 PE=1 SV=2;>tr|H0YD21|H0YD21_HUMAN Isoform of Q5TC12, ATP synthase mitochondrial F1 complex assembly factor 1 (Fragment) OS=Homo sapiens OX=9606 GN=ATPAF1 PE=1 SV=1;>tr|H0YEW4|H0YEW4_HUMAN Isoform of Q5TC12, ATP synthase mitochondrial F1 complex assembly factor 1 (Fragment) OS=Homo sapiens OX=9606 GN=ATPAF1 PE=1 SV=1;>tr|I3L448|I3L448_HUMAN Isoform of Q5TC12, ATP synthase mitochondrial F1 complex assembly factor 1 OS=Homo sapiens OX=9606 GN=ATPAF1 PE=1 SV=1;>sp|Q5TC12|ATPF1_HUMAN ATP synthase mitochondrial F1 complex assembly factor 1 OS=Homo sapiens OX=9606 GN=ATPAF1 PE=1 SV=1;>sp|Q5TC12-2|ATPF1_HUMAN Isoform of Q5TC12, Isoform 2 of ATP synthase mitochondrial F1 complex assembly factor 1 OS=Homo sapiens OX=9606 GN=ATPAF1;>sp|Q5TC12-3|ATPF1_HUMAN Isoform of Q5TC12, Isoform 3 of ATP synthase mitochondrial F1 complex assembly factor 1 OS=Homo sapiens OX=9606 GN=ATPAF1	0.153806	0.512267	0.290504	0.64924		0	49.5124	3	13.3836	13.1818	12.9473	13.9097	13.708	13.6382	13.2148	12.7329	13.0792	13.3487	13.5751	12.9155	12.7804	13.4891	13.7651	13.914	12.4861	14.0001	14.2195
Q03591	CFHR1	Complement factor H-related protein 1	FHR1_HUMAN	>sp|Q03591|FHR1_HUMAN Complement factor H-related protein 1 OS=Homo sapiens OX=9606 GN=CFHR1 PE=1 SV=2	-0.258589	0.512284	0.290489	0.64924		0	54.1468	3	12.4113	12.6431	13.932	12.7043	NA	11.259	12.4255	12.435	NA	NA	13.057	13.0942	11.5875	12.5875	12.8635	11.9722	12.8512	11.3398	11.4181
A0A1B0GTK6;Q9BUE6;Q9BUE6-2	ISCA1	Isoform of Q9BUE6, Iron-sulfur cluster assembly 1 (Fragment);Iron-sulfur cluster assembly 1 homolog, mitochondrial;Isoform of Q9BUE6, Isoform 2 of Iron-sulfur cluster assembly 1 homolog, mitochondrial	A0A1B0GTK6_HUMAN;ISCA1_HUMAN;ISCA1_HUMAN	>tr|A0A1B0GTK6|A0A1B0GTK6_HUMAN Isoform of Q9BUE6, Iron-sulfur cluster assembly 1 (Fragment) OS=Homo sapiens OX=9606 GN=ISCA1 PE=1 SV=1;>sp|Q9BUE6|ISCA1_HUMAN Iron-sulfur cluster assembly 1 homolog, mitochondrial OS=Homo sapiens OX=9606 GN=ISCA1 PE=1 SV=1;>sp|Q9BUE6-2|ISCA1_HUMAN Isoform of Q9BUE6, Isoform 2 of Iron-sulfur cluster assembly 1 homolog, mitochondrial OS=Homo sapiens OX=9606 GN=ISCA1	-0.576843	0.513792	0.289213	0.650468		0	49.506	1	10.7803	11.3954	NA	11.8949	11.2768	NA	NA	NA	NA	10.0226	11.7978	NA	10.2059	7.16266	10.0282	11.4841	NA	10.6609	12.6545
P00156	MT-CYB	Cytochrome b	CYB_HUMAN	>sp|P00156|CYB_HUMAN Cytochrome b OS=Homo sapiens OX=9606 GN=MT-CYB PE=1 SV=2	-0.157148	0.513445	0.289506	0.650468		0	46.764	2	14.7039	14.5286	15.1036	15.275	14.863	15.0376	15.0202	13.667	14.7128	14.8342	15.1554	14.4994	13.5453	14.1177	14.3569	15.0136	14.6633	15.0515	15.2246
Q96C23	GALM	Galactose mutarotase	GALM_HUMAN	>sp|Q96C23|GALM_HUMAN Galactose mutarotase OS=Homo sapiens OX=9606 GN=GALM PE=1 SV=1	-0.133603	0.513617	0.289361	0.650468		0	53.9123	6	13.8022	14.6767	12.6919	13.9975	13.912	14.0499	13.9839	13.8283	13.9826	13.698	14.1476	13.5213	13.6516	13.3965	13.3781	13.6545	13.5991	13.9632	14.3064
P09382	LGALS1	Galectin-1	LEG1_HUMAN	>sp|P09382|LEG1_HUMAN Galectin-1 OS=Homo sapiens OX=9606 GN=LGALS1 PE=1 SV=2	0.104847	0.514426	0.288677	0.650845		0	55.4462	18	19.4444	19.1381	19.0658	19.3247	19.5371	19.5546	19.0891	19.7683	19.4234	19.6264	19.4304	20.0506	19.7039	20.0417	19.4535	19.5181	19.3265	18.8951	19.0513
Q96RF0;Q96RF0-2;Q96RF0-3	SNX18	Sorting nexin-18;Isoform of Q96RF0, Isoform 2 of Sorting nexin-18;Isoform of Q96RF0, Isoform 3 of Sorting nexin-18	SNX18_HUMAN	>sp|Q96RF0|SNX18_HUMAN Sorting nexin-18 OS=Homo sapiens OX=9606 GN=SNX18 PE=1 SV=2;>sp|Q96RF0-2|SNX18_HUMAN Isoform of Q96RF0, Isoform 2 of Sorting nexin-18 OS=Homo sapiens OX=9606 GN=SNX18;>sp|Q96RF0-3|SNX18_HUMAN Isoform of Q96RF0, Isoform 3 of Sorting nexin-18 OS=Homo sapiens OX=9606 GN=SNX18	-0.863711	0.51445	0.288657	0.650845		0	52.247	3	9.50364	NA	7.66322	10.5457	11.3234	11.14	9.62213	NA	NA	NA	9.15082	8.8046	9.16469	11.6178	11.9632	10.1061	2.02572	10.0223	9.90122
P23141;P23141-2;P23141-3	CES1	Liver carboxylesterase 1;Isoform of P23141, Isoform 2 of Liver carboxylesterase 1;Isoform of P23141, Isoform 3 of Liver carboxylesterase 1	EST1_HUMAN	>sp|P23141|EST1_HUMAN Liver carboxylesterase 1 OS=Homo sapiens OX=9606 GN=CES1 PE=1 SV=2;>sp|P23141-2|EST1_HUMAN Isoform of P23141, Isoform 2 of Liver carboxylesterase 1 OS=Homo sapiens OX=9606 GN=CES1;>sp|P23141-3|EST1_HUMAN Isoform of P23141, Isoform 3 of Liver carboxylesterase 1 OS=Homo sapiens OX=9606 GN=CES1	0.485659	0.515281	0.287956	0.651614		0	46.2164	8	11.646	8.71418	12.6019	NA	11.7089	NA	NA	12.214	NA	NA	9.3435	12.1776	12.0206	11.8278	13.0076	11.4091	11.1972	12.9208	12.2543
P31946;P31946-2	YWHAB	14-3-3 protein beta/alpha;Isoform of P31946, Isoform Short of 14-3-3 protein beta/alpha	1433B_HUMAN	>sp|P31946|1433B_HUMAN 14-3-3 protein beta/alpha OS=Homo sapiens OX=9606 GN=YWHAB PE=1 SV=3;>sp|P31946-2|1433B_HUMAN Isoform of P31946, Isoform Short of 14-3-3 protein beta/alpha OS=Homo sapiens OX=9606 GN=YWHAB	-0.0674002	0.515418	0.28784	0.651614		0	51.2392	5	16.4589	16.2212	16.7459	16.5327	16.4946	16.3419	16.678	16.3667	16.314	16.738	16.2304	16.4038	16.2818	16.4059	16.3466	16.4286	16.855	16.4977	16.3766
C9J191;Q53GT1;Q53GT1-3	KLHL22	Isoform of Q53GT1, Kelch like family member 22 (Fragment);Kelch-like protein 22;Isoform of Q53GT1, Isoform 2 of Kelch-like protein 22	C9J191_HUMAN;KLH22_HUMAN;KLH22_HUMAN	>tr|C9J191|C9J191_HUMAN Isoform of Q53GT1, Kelch like family member 22 (Fragment) OS=Homo sapiens OX=9606 GN=KLHL22 PE=1 SV=1;>sp|Q53GT1|KLH22_HUMAN Kelch-like protein 22 OS=Homo sapiens OX=9606 GN=KLHL22 PE=1 SV=2;>sp|Q53GT1-3|KLH22_HUMAN Isoform of Q53GT1, Isoform 2 of Kelch-like protein 22 OS=Homo sapiens OX=9606 GN=KLHL22	-0.19964	0.516916	0.28658	0.652961		0.00840336	34.3201	1	11.6642	11.3474	12.0257	10.8253	11.983	11.7946	11.6087	12.667	NA	11.9071	12.9208	11.8836	11.5165	10.5126	10.8788	11.4266	12.3736	11.3411	11.2782
K7EKI8;O60437	PPL	Isoform of O60437, Periplakin;Periplakin	K7EKI8_HUMAN;PEPL_HUMAN	>tr|K7EKI8|K7EKI8_HUMAN Isoform of O60437, Periplakin OS=Homo sapiens OX=9606 GN=PPL PE=1 SV=1;>sp|O60437|PEPL_HUMAN Periplakin OS=Homo sapiens OX=9606 GN=PPL PE=1 SV=4	0.202358	0.516706	0.286757	0.652961		0	53.0521	5	13.4359	14.217	12.7772	12.9381	12.9947	13.7203	13.6156	12.9916	NA	NA	15.0718	14.136	13.576	13.1591	13.5456	13.4273	12.9818	12.8745	12.9477
P12110-2	COL6A2	Isoform of P12110, Isoform 2C2A of Collagen alpha-2(VI) chain	CO6A2_HUMAN	>sp|P12110-2|CO6A2_HUMAN Isoform of P12110, Isoform 2C2A of Collagen alpha-2(VI) chain OS=Homo sapiens OX=9606 GN=COL6A2	0.867507	0.517025	0.286488	0.652961		0.00600273	35.1941	1	12.3439	NA	NA	NA	NA	NA	11.6932	NA	NA	NA	NA	NA	13.2434	NA	13.5981	NA	NA	10.8407	NA
Q9HAP6	LIN7B	Protein lin-7 homolog B	LIN7B_HUMAN	>sp|Q9HAP6|LIN7B_HUMAN Protein lin-7 homolog B OS=Homo sapiens OX=9606 GN=LIN7B PE=1 SV=1	0.324	0.51797	0.285695	0.653926		0	56.7936	1	11.8752	NA	NA	NA	NA	NA	11.9506	NA	NA	11.2814	12.4395	12.2161	12.6518	12.3929	12.2932	11.2499	NA	10.6914	11.5847
E5RIW3;E5RJD8;O75347;O75347-2	TBCA	Isoform of O75347, Tubulin-specific chaperone A;Isoform of O75347, Tubulin-specific chaperone A;Tubulin-specific chaperone A;Isoform of O75347, Isoform 2 of Tubulin-specific chaperone A	E5RIW3_HUMAN;E5RJD8_HUMAN;TBCA_HUMAN;TBCA_HUMAN	>tr|E5RIW3|E5RIW3_HUMAN Isoform of O75347, Tubulin-specific chaperone A OS=Homo sapiens OX=9606 GN=TBCA PE=1 SV=1;>tr|E5RJD8|E5RJD8_HUMAN Isoform of O75347, Tubulin-specific chaperone A OS=Homo sapiens OX=9606 GN=TBCA PE=1 SV=1;>sp|O75347|TBCA_HUMAN Tubulin-specific chaperone A OS=Homo sapiens OX=9606 GN=TBCA PE=1 SV=3;>sp|O75347-2|TBCA_HUMAN Isoform of O75347, Isoform 2 of Tubulin-specific chaperone A OS=Homo sapiens OX=9606 GN=TBCA	0.0769387	0.518578	0.285186	0.654237		0	52.2065	4	14.8247	14.7891	15.1941	14.8838	14.425	14.6334	14.7319	14.9026	14.4978	15.0188	14.8784	15.22	14.6503	15.0247	14.8223	14.7437	15.0921	14.5996	14.7376
Q03135	CAV1	Caveolin-1	CAV1_HUMAN	>sp|Q03135|CAV1_HUMAN Caveolin-1 OS=Homo sapiens OX=9606 GN=CAV1 PE=1 SV=4	0.117313	0.518536	0.285221	0.654237		0	50.3274	11	16.2175	15.5816	16.2859	16.3796	16.4887	16.219	16.312	15.7739	15.7697	16.6191	16.1056	16.1462	15.8537	15.8158	16.5427	16.5483	15.9108	16.9389	16.6232
A0A2R8Y673;A0A2R8Y896;A0A6Q8PF02;A0A6Q8PFD2;A0A6Q8PGS6;A0A6Q8PGU2;A0A6Q8PGW7;B0QZD0;H0Y4A4;P81274;Q5T1N9	GPSM2	Isoform of P81274, G protein signaling modulator 2 (Fragment);Isoform of P81274, G-protein-signaling modulator 2 (Fragment);Isoform of P81274, G protein signaling modulator 2;Isoform of P81274, G protein signaling modulator 2;Isoform of P81274, G protein signaling modulator 2;Isoform of P81274, G protein signaling modulator 2;Isoform of P81274, G protein signaling modulator 2;Isoform of P81274, G protein signaling modulator 2 (Fragment);Isoform of P81274, G protein signaling modulator 2;G-protein-signaling modulator 2;Isoform of P81274, G protein signaling modulator 2 (Fragment)	A0A2R8Y673_HUMAN;A0A2R8Y896_HUMAN;A0A6Q8PF02_HUMAN;A0A6Q8PFD2_HUMAN;A0A6Q8PGS6_HUMAN;A0A6Q8PGU2_HUMAN;A0A6Q8PGW7_HUMAN;B0QZD0_HUMAN;H0Y4A4_HUMAN;GPSM2_HUMAN;Q5T1N9_HUMAN	>tr|A0A2R8Y673|A0A2R8Y673_HUMAN Isoform of P81274, G protein signaling modulator 2 (Fragment) OS=Homo sapiens OX=9606 GN=GPSM2 PE=1 SV=1;>tr|A0A2R8Y896|A0A2R8Y896_HUMAN Isoform of P81274, G-protein-signaling modulator 2 (Fragment) OS=Homo sapiens OX=9606 GN=GPSM2 PE=1 SV=1;>tr|A0A6Q8PF02|A0A6Q8PF02_HUMAN Isoform of P81274, G protein signaling modulator 2 OS=Homo sapiens OX=9606 GN=GPSM2 PE=1 SV=1;>tr|A0A6Q8PFD2|A0A6Q8PFD2_HUMAN Isoform of P81274, G protein signaling modulator 2 OS=Homo sapiens OX=9606 GN=GPSM2 PE=1 SV=1;>tr|A0A6Q8PGS6|A0A6Q8PGS6_HUMAN Isoform of P81274, G protein signaling modulator 2 OS=Homo sapiens OX=9606 GN=GPSM2 PE=1 SV=1;>tr|A0A6Q8PGU2|A0A6Q8PGU2_HUMAN Isoform of P81274, G protein signaling modulator 2 OS=Homo sapiens OX=9606 GN=GPSM2 PE=1 SV=1;>tr|A0A6Q8PGW7|A0A6Q8PGW7_HUMAN Isoform of P81274, G protein signaling modulator 2 OS=Homo sapiens OX=9606 GN=GPSM2 PE=1 SV=1;>tr|B0QZD0|B0QZD0_HUMAN Isoform of P81274, G protein signaling modulator 2 (Fragment) OS=Homo sapiens OX=9606 GN=GPSM2 PE=1 SV=1;>tr|H0Y4A4|H0Y4A4_HUMAN Isoform of P81274, G protein signaling modulator 2 OS=Homo sapiens OX=9606 GN=GPSM2 PE=1 SV=2;>sp|P81274|GPSM2_HUMAN G-protein-signaling modulator 2 OS=Homo sapiens OX=9606 GN=GPSM2 PE=1 SV=3;>tr|Q5T1N9|Q5T1N9_HUMAN Isoform of P81274, G protein signaling modulator 2 (Fragment) OS=Homo sapiens OX=9606 GN=GPSM2 PE=1 SV=1	0.148515	0.520521	0.283562	0.656458		0.00028177	39.7514	1	14.1446	NA	14.0853	14.1267	14.2319	14.1235	13.3914	14.4289	NA	NA	14.6516	14.4161	14.4211	NA	13.4569	13.9786	14.6984	13.8692	NA
Q5TAQ9;V9GY54	DCAF8	DDB1- and CUL4-associated factor 8;Isoform of Q5TAQ9, DDB1 and CUL4 associated factor 8	DCAF8_HUMAN;V9GY54_HUMAN	>sp|Q5TAQ9|DCAF8_HUMAN DDB1- and CUL4-associated factor 8 OS=Homo sapiens OX=9606 GN=DCAF8 PE=1 SV=1;>tr|V9GY54|V9GY54_HUMAN Isoform of Q5TAQ9, DDB1 and CUL4 associated factor 8 OS=Homo sapiens OX=9606 GN=DCAF8 PE=1 SV=1	0.122326	0.520839	0.283297	0.656631		0	47.5442	3	14.2454	14.128	13.4239	13.6745	14.4898	14.3627	14.5519	14.3293	14.5425	14.1556	13.3952	14.0728	14.565	14.6011	14.8138	14.3151	14.4512	14.2085	14.3364
A0A8V8TQ71;P62140	PPP1CB	Isoform of P62140, Serine/threonine-protein phosphatase;Serine/threonine-protein phosphatase PP1-beta catalytic subunit	A0A8V8TQ71_HUMAN;PP1B_HUMAN	>tr|A0A8V8TQ71|A0A8V8TQ71_HUMAN Isoform of P62140, Serine/threonine-protein phosphatase OS=Homo sapiens OX=9606 GN=PPP1CB PE=1 SV=1;>sp|P62140|PP1B_HUMAN Serine/threonine-protein phosphatase PP1-beta catalytic subunit OS=Homo sapiens OX=9606 GN=PPP1CB PE=1 SV=3	-0.0562412	0.522551	0.281871	0.658383		0	52.4171	12	17.3717	17.3447	17.141	17.3662	17.5708	17.4837	17.6373	17.2005	17.4078	17.4466	17.1974	17.4339	17.3079	17.5093	17.1733	17.5075	17.3679	17.2733	17.3222
Q9H511	KLHL31	Kelch-like protein 31	KLH31_HUMAN	>sp|Q9H511|KLH31_HUMAN Kelch-like protein 31 OS=Homo sapiens OX=9606 GN=KLHL31 PE=2 SV=1	-0.130569	0.522593	0.281837	0.658383		0	53.5031	8	12.666	13.0863	12.1514	12.4551	13.0422	13.0694	13.0158	12.214	13.0832	12.4645	13.0404	12.5158	12.5177	11.9213	12.0228	12.8827	12.301	12.9673	13.2379
B3KN43;D6RAN8;D6RE11;H7C5U8;Q9P0M9	MRPL27	Isoform of Q9P0M9, Mitochondrial ribosomal protein L27;Isoform of Q9P0M9, Mitochondrial ribosomal protein L27;Isoform of Q9P0M9, Mitochondrial ribosomal protein L27;Isoform of Q9P0M9, Mitochondrial ribosomal protein L27 (Fragment);39S ribosomal protein L27, mitochondrial	B3KN43_HUMAN;D6RAN8_HUMAN;D6RE11_HUMAN;H7C5U8_HUMAN;RM27_HUMAN	>tr|B3KN43|B3KN43_HUMAN Isoform of Q9P0M9, Mitochondrial ribosomal protein L27 OS=Homo sapiens OX=9606 GN=MRPL27 PE=1 SV=1;>tr|D6RAN8|D6RAN8_HUMAN Isoform of Q9P0M9, Mitochondrial ribosomal protein L27 OS=Homo sapiens OX=9606 GN=MRPL27 PE=1 SV=1;>tr|D6RE11|D6RE11_HUMAN Isoform of Q9P0M9, Mitochondrial ribosomal protein L27 OS=Homo sapiens OX=9606 GN=MRPL27 PE=1 SV=1;>tr|H7C5U8|H7C5U8_HUMAN Isoform of Q9P0M9, Mitochondrial ribosomal protein L27 (Fragment) OS=Homo sapiens OX=9606 GN=MRPL27 PE=1 SV=1;>sp|Q9P0M9|RM27_HUMAN 39S ribosomal protein L27, mitochondrial OS=Homo sapiens OX=9606 GN=MRPL27 PE=1 SV=1	0.226297	0.523106	0.28141	0.658801		0	52.6702	3	11.7643	12.7074	11.5097	10.597	12.078	11.6451	10.8249	11.1754	12.1064	12.3438	12.0831	NA	11.8955	11.6439	10.4042	11.9962	NA	12.5013	12.7168
A0A8Q3SID6;P01031	C5	Isoform of P01031, Complement C5;Complement C5	A0A8Q3SID6_HUMAN;CO5_HUMAN	>tr|A0A8Q3SID6|A0A8Q3SID6_HUMAN Isoform of P01031, Complement C5 OS=Homo sapiens OX=9606 GN=C5 PE=4 SV=1;>sp|P01031|CO5_HUMAN Complement C5 OS=Homo sapiens OX=9606 GN=C5 PE=1 SV=4	0.247873	0.52412	0.280569	0.659618		0	54.2359	15	13.3313	14.0689	14.1326	13.2468	12.4576	13.479	12.9176	14.7964	11.2753	12.4919	13.808	14.1697	13.0365	13.7045	13.3216	12.9605	14.3339	12.8214	12.9409
P55010	EIF5	Eukaryotic translation initiation factor 5	IF5_HUMAN	>sp|P55010|IF5_HUMAN Eukaryotic translation initiation factor 5 OS=Homo sapiens OX=9606 GN=EIF5 PE=1 SV=2	-0.094493	0.524086	0.280597	0.659618		0	52.4106	5	13.032	12.944	13.3609	13.4884	13.0751	13.1216	13.4445	12.9862	12.7068	12.5855	12.8943	13.1478	12.8161	12.6864	12.7834	12.8903	13.6239	12.8544	13.1661
A0A0A6YYL2;H3BPL6;P0DMM9;P0DMM9-3;P0DMN0	SULT1A4;SULT1A3;SULT1A3;SULT1A3;SULT1A4	Isoform of P0DMM9, Sulfotransferase;Isoform of P0DMM9, Sulfotransferase (Fragment);Sulfotransferase 1A3;Isoform of P0DMM9, Isoform 3 of Sulfotransferase 1A3;Sulfotransferase 1A4	A0A0A6YYL2_HUMAN;H3BPL6_HUMAN;ST1A3_HUMAN;ST1A3_HUMAN;ST1A4_HUMAN	>tr|A0A0A6YYL2|A0A0A6YYL2_HUMAN Isoform of P0DMM9, Sulfotransferase OS=Homo sapiens OX=9606 GN=SULT1A4 PE=1 SV=1;>tr|H3BPL6|H3BPL6_HUMAN Isoform of P0DMM9, Sulfotransferase (Fragment) OS=Homo sapiens OX=9606 GN=SULT1A3 PE=1 SV=1;>sp|P0DMM9|ST1A3_HUMAN Sulfotransferase 1A3 OS=Homo sapiens OX=9606 GN=SULT1A3 PE=1 SV=1;>sp|P0DMM9-3|ST1A3_HUMAN Isoform of P0DMM9, Isoform 3 of Sulfotransferase 1A3 OS=Homo sapiens OX=9606 GN=SULT1A3;>sp|P0DMN0|ST1A4_HUMAN Sulfotransferase 1A4 OS=Homo sapiens OX=9606 GN=SULT1A4 PE=1 SV=1	-0.2181	0.525141	0.279724	0.659663		0.000559128	38.7903	4	11.6867	11.418	NA	11.7169	11.0941	12.168	11.8197	11.1856	11.9876	12.9763	11.2681	11.6175	11.3254	10.7774	12.0803	12.8861	NA	10.4479	12.2186
P22897	MRC1	Macrophage mannose receptor 1	MRC1_HUMAN	>sp|P22897|MRC1_HUMAN Macrophage mannose receptor 1 OS=Homo sapiens OX=9606 GN=MRC1 PE=1 SV=1	-0.115426	0.52525	0.279634	0.659663		0	51.1018	32	16.0099	16.5868	16.0348	16.4522	15.9605	16.0474	16.0403	15.891	NA	15.5554	15.2884	16.0648	16.2515	15.6079	16.2497	15.838	16.3595	16.4026	15.5383
P50995;P50995-2	ANXA11	Annexin A11;Isoform of P50995, Isoform 2 of Annexin A11	ANX11_HUMAN	>sp|P50995|ANX11_HUMAN Annexin A11 OS=Homo sapiens OX=9606 GN=ANXA11 PE=1 SV=1;>sp|P50995-2|ANX11_HUMAN Isoform of P50995, Isoform 2 of Annexin A11 OS=Homo sapiens OX=9606 GN=ANXA11	-0.0899813	0.524695	0.280093	0.659663		0	53.3946	21	16.9768	16.7363	17.0548	16.9663	17.1739	17.1252	17.1578	16.7065	17.0499	17.2252	16.9343	17.1562	16.5242	16.1534	17.1041	17.1048	17.1998	17.0806	17.1288
Q10589;Q10589-2	BST2	Bone marrow stromal antigen 2;Isoform of Q10589, Isoform 2 of Bone marrow stromal antigen 2	BST2_HUMAN	>sp|Q10589|BST2_HUMAN Bone marrow stromal antigen 2 OS=Homo sapiens OX=9606 GN=BST2 PE=1 SV=1;>sp|Q10589-2|BST2_HUMAN Isoform of Q10589, Isoform 2 of Bone marrow stromal antigen 2 OS=Homo sapiens OX=9606 GN=BST2	-0.124221	0.525159	0.279709	0.659663		0	46.7085	2	13.0989	13.0874	13.294	13.5641	13.3082	13.5781	13.2743	12.8658	12.6631	12.814	13.4927	12.4544	12.7224	13.1079	13.1578	13.416	12.1574	13.5078	13.3146
Q7Z7L7	ZER1	Protein zer-1 homolog	ZER1_HUMAN	>sp|Q7Z7L7|ZER1_HUMAN Protein zer-1 homolog OS=Homo sapiens OX=9606 GN=ZER1 PE=1 SV=1	-0.200234	0.524397	0.28034	0.659663		0	48.5086	4	13.7291	15.0013	14.3363	13.7914	12.8465	13.4386	13.8065	14.6024	12.9615	13.6781	15.0734	13.1673	13.0238	14.172	13.3405	13.1629	13.3184	13.8228	13.5794
Q9BRF8	CPPED1	Serine/threonine-protein phosphatase CPPED1	CPPED_HUMAN	>sp|Q9BRF8|CPPED_HUMAN Serine/threonine-protein phosphatase CPPED1 OS=Homo sapiens OX=9606 GN=CPPED1 PE=1 SV=3	0.232527	0.525012	0.279831	0.659663		0	52.5488	3	12.5038	13.0127	11.525	12.9392	12.7106	12.5961	13.4824	10.2326	13.1556	11.8336	12.4193	11.8045	13.2382	13.2914	12.7927	12.148	12.4539	12.4799	12.9525
A0A7I2V597;Q07817;Q07817-2;Q07817-3;Q5QP56;Q5QP59;Q5TE64;Q9H1R6	BCL2L1	Isoform of Q07817, Bcl-2-like protein 1;Bcl-2-like protein 1;Isoform of Q07817, Isoform Bcl-X(S) of Bcl-2-like protein 1;Isoform of Q07817, Isoform Bcl-X(beta) of Bcl-2-like protein 1;Isoform of Q07817, Bcl-2-like protein 1 (Fragment);Isoform of Q07817, Bcl-2-like protein 1 (Fragment);Isoform of Q07817, Bcl-2-like protein 1;Isoform of Q07817, Bcl-2-like protein 1 (Fragment)	A0A7I2V597_HUMAN;B2CL1_HUMAN;B2CL1_HUMAN;B2CL1_HUMAN;Q5QP56_HUMAN;Q5QP59_HUMAN;Q5TE64_HUMAN;Q9H1R6_HUMAN	>tr|A0A7I2V597|A0A7I2V597_HUMAN Isoform of Q07817, Bcl-2-like protein 1 OS=Homo sapiens OX=9606 GN=BCL2L1 PE=1 SV=1;>sp|Q07817|B2CL1_HUMAN Bcl-2-like protein 1 OS=Homo sapiens OX=9606 GN=BCL2L1 PE=1 SV=1;>sp|Q07817-2|B2CL1_HUMAN Isoform of Q07817, Isoform Bcl-X(S) of Bcl-2-like protein 1 OS=Homo sapiens OX=9606 GN=BCL2L1;>sp|Q07817-3|B2CL1_HUMAN Isoform of Q07817, Isoform Bcl-X(beta) of Bcl-2-like protein 1 OS=Homo sapiens OX=9606 GN=BCL2L1;>tr|Q5QP56|Q5QP56_HUMAN Isoform of Q07817, Bcl-2-like protein 1 (Fragment) OS=Homo sapiens OX=9606 GN=BCL2L1 PE=1 SV=1;>tr|Q5QP59|Q5QP59_HUMAN Isoform of Q07817, Bcl-2-like protein 1 (Fragment) OS=Homo sapiens OX=9606 GN=BCL2L1 PE=1 SV=1;>tr|Q5TE64|Q5TE64_HUMAN Isoform of Q07817, Bcl-2-like protein 1 OS=Homo sapiens OX=9606 GN=BCL2L1 PE=1 SV=2;>tr|Q9H1R6|Q9H1R6_HUMAN Isoform of Q07817, Bcl-2-like protein 1 (Fragment) OS=Homo sapiens OX=9606 GN=BCL2L1 PE=1 SV=1	-0.386078	0.527012	0.27818	0.661646		0.00028177	41.9763	1	13.2483	NA	12.0528	NA	13.6394	NA	13.981	14.3677	NA	13.3266	13.9285	NA	NA	14.9103	13.1296	11.3246	12.2474	12.2358	13.8357
Q8NC51-3	SERBP1	Isoform of Q8NC51, Isoform 3 of Plasminogen activator inhibitor 1 RNA-binding protein	PAIRB_HUMAN	>sp|Q8NC51-3|PAIRB_HUMAN Isoform of Q8NC51, Isoform 3 of Plasminogen activator inhibitor 1 RNA-binding protein OS=Homo sapiens OX=9606 GN=SERBP1	0.0678077	0.528069	0.277309	0.662743		0	56.2867	18	17.0093	16.9222	16.7362	16.9977	17.2695	16.9274	17.1577	16.8196	17.1109	16.8373	16.9449	17.1481	17.1202	16.9885	17.1942	17.1681	16.5111	17.2108	17.1027
Q8NHH9;Q8NHH9-5	ATL2	Atlastin-2;Isoform of Q8NHH9, Isoform 5 of Atlastin-2	ATLA2_HUMAN	>sp|Q8NHH9|ATLA2_HUMAN Atlastin-2 OS=Homo sapiens OX=9606 GN=ATL2 PE=1 SV=2;>sp|Q8NHH9-5|ATLA2_HUMAN Isoform of Q8NHH9, Isoform 5 of Atlastin-2 OS=Homo sapiens OX=9606 GN=ATL2	0.0712273	0.529358	0.27625	0.664131		0	55.1271	7	13.4441	13.3308	13.2195	13.318	13.5669	13.55	13.3162	13.2757	13.6741	13.4255	13.5069	13.5446	13.7542	13.5417	13.5118	13.2844	13.9003	13.1227	13.1511
G3XAP6;P49747;P49747-2	COMP	Isoform of P49747, Cartilage oligomeric matrix protein;Cartilage oligomeric matrix protein;Isoform of P49747, Isoform 2 of Cartilage oligomeric matrix protein	G3XAP6_HUMAN;COMP_HUMAN;COMP_HUMAN	>tr|G3XAP6|G3XAP6_HUMAN Isoform of P49747, Cartilage oligomeric matrix protein OS=Homo sapiens OX=9606 GN=COMP PE=1 SV=1;>sp|P49747|COMP_HUMAN Cartilage oligomeric matrix protein OS=Homo sapiens OX=9606 GN=COMP PE=1 SV=2;>sp|P49747-2|COMP_HUMAN Isoform of P49747, Isoform 2 of Cartilage oligomeric matrix protein OS=Homo sapiens OX=9606 GN=COMP	-0.952405	0.530711	0.275142	0.665597		0	48.6431	9	11.1706	NA	11.614	NA	NA	NA	13.9399	NA	NA	10.1008	10.1408	11.4751	11.7358	11.297	13.8823	11.5943	12.6878	10.8321	4.74738
Q14696	MESD	LRP chaperone MESD	MESD_HUMAN	>sp|Q14696|MESD_HUMAN LRP chaperone MESD OS=Homo sapiens OX=9606 GN=MESD PE=1 SV=2	0.0697039	0.531417	0.274565	0.666251		0	50.5081	3	15.211	14.8909	15.351	14.9395	15.2011	15.3585	15.3134	14.8791	15.1319	15.5199	15.3895	15.2983	14.9237	15.2358	15.1541	15.155	15.5849	15.2927	15.1787
O75643	SNRNP200	U5 small nuclear ribonucleoprotein 200 kDa helicase	U520_HUMAN	>sp|O75643|U520_HUMAN U5 small nuclear ribonucleoprotein 200 kDa helicase OS=Homo sapiens OX=9606 GN=SNRNP200 PE=1 SV=2	0.167993	0.532113	0.273996	0.666893		0	54.2891	6	13.1539	13.8037	13.012	12.7323	12.5611	12.7267	12.6571	12.8905	14.1104	13.1354	13.3134	13.5903	13.6617	13.2208	13.8319	12.9148	11.8159	13.7576	13.0349
O95747	OXSR1	Serine/threonine-protein kinase OSR1	OXSR1_HUMAN	>sp|O95747|OXSR1_HUMAN Serine/threonine-protein kinase OSR1 OS=Homo sapiens OX=9606 GN=OXSR1 PE=1 SV=1	0.069361	0.532671	0.273541	0.667361		0	55.9308	10	13.4277	13.3895	13.6993	13.3545	13.0295	13.2834	13.6131	13.3886	13.055	13.724	13.4338	13.5138	13.3181	13.5091	13.7349	13.4193	13.6131	13.3703	13.2489
P02760	AMBP	Protein AMBP	AMBP_HUMAN	>sp|P02760|AMBP_HUMAN Protein AMBP OS=Homo sapiens OX=9606 GN=AMBP PE=1 SV=1	0.144026	0.533288	0.273038	0.66744		0	55.4441	8	13.0561	13.6206	13.2149	12.7383	12.2943	12.9822	13.4637	13.7934	12.5897	12.1599	13.1962	13.6042	13.066	13.4912	13.6919	12.6873	12.8146	12.6811	12.9207
P08697	SERPINF2	Alpha-2-antiplasmin	A2AP_HUMAN	>sp|P08697|A2AP_HUMAN Alpha-2-antiplasmin OS=Homo sapiens OX=9606 GN=SERPINF2 PE=1 SV=3	0.202389	0.533138	0.27316	0.66744		0	55.4668	9	14.2481	14.7644	15.073	13.8135	13.4247	14.585	13.8962	15.0213	13.1432	13.6008	14.8075	14.8637	14.2991	14.2787	14.1819	13.848	15.7191	13.5863	13.5594
Q08752	PPID	Peptidyl-prolyl cis-trans isomerase D	PPID_HUMAN	>sp|Q08752|PPID_HUMAN Peptidyl-prolyl cis-trans isomerase D OS=Homo sapiens OX=9606 GN=PPID PE=1 SV=3	0.217459	0.533132	0.273165	0.66744		0	53.5015	3	13.9007	13.9035	14.613	14.019	12.2427	13.899	14.0646	13.957	13.4778	13.951	15.2081	14.046	12.7263	14.1553	14.0563	14.0082	15.0734	14.1061	12.705
A0A6Q8PF55;A0A6Q8PFI6;A0A6Q8PFL5;A0A6Q8PFT9;A0A6Q8PFW1;A0A6Q8PG02;A0A6Q8PGB2;A0A6Q8PGF7;A0A6Q8PGT8;A0A6Q8PGW1;A0A6Q8PH70;A0A6Q8PHH6;Q6UWE0;Q6UWE0-2	LRSAM1	Isoform of Q6UWE0, Leucine rich repeat and sterile alpha motif containing 1;Isoform of Q6UWE0, Leucine rich repeat and sterile alpha motif containing 1;Isoform of Q6UWE0, Leucine rich repeat and sterile alpha motif containing 1;Isoform of Q6UWE0, Leucine rich repeat and sterile alpha motif containing 1;Isoform of Q6UWE0, Leucine rich repeat and sterile alpha motif containing 1;Isoform of Q6UWE0, Leucine rich repeat and sterile alpha motif containing 1;Isoform of Q6UWE0, Leucine rich repeat and sterile alpha motif containing 1;Isoform of Q6UWE0, Leucine rich repeat and sterile alpha motif containing 1;Isoform of Q6UWE0, Leucine rich repeat and sterile alpha motif containing 1;Isoform of Q6UWE0, Leucine rich repeat and sterile alpha motif containing 1;Isoform of Q6UWE0, Leucine rich repeat and sterile alpha motif containing 1;Isoform of Q6UWE0, Leucine rich repeat and sterile alpha motif containing 1;E3 ubiquitin-protein ligase LRSAM1;Isoform of Q6UWE0, Isoform 2 of E3 ubiquitin-protein ligase LRSAM1	A0A6Q8PF55_HUMAN;A0A6Q8PFI6_HUMAN;A0A6Q8PFL5_HUMAN;A0A6Q8PFT9_HUMAN;A0A6Q8PFW1_HUMAN;A0A6Q8PG02_HUMAN;A0A6Q8PGB2_HUMAN;A0A6Q8PGF7_HUMAN;A0A6Q8PGT8_HUMAN;A0A6Q8PGW1_HUMAN;A0A6Q8PH70_HUMAN;A0A6Q8PHH6_HUMAN;LRSM1_HUMAN;LRSM1_HUMAN	>tr|A0A6Q8PF55|A0A6Q8PF55_HUMAN Isoform of Q6UWE0, Leucine rich repeat and sterile alpha motif containing 1 OS=Homo sapiens OX=9606 GN=LRSAM1 PE=1 SV=1;>tr|A0A6Q8PFI6|A0A6Q8PFI6_HUMAN Isoform of Q6UWE0, Leucine rich repeat and sterile alpha motif containing 1 OS=Homo sapiens OX=9606 GN=LRSAM1 PE=1 SV=1;>tr|A0A6Q8PFL5|A0A6Q8PFL5_HUMAN Isoform of Q6UWE0, Leucine rich repeat and sterile alpha motif containing 1 OS=Homo sapiens OX=9606 GN=LRSAM1 PE=1 SV=1;>tr|A0A6Q8PFT9|A0A6Q8PFT9_HUMAN Isoform of Q6UWE0, Leucine rich repeat and sterile alpha motif containing 1 OS=Homo sapiens OX=9606 GN=LRSAM1 PE=1 SV=1;>tr|A0A6Q8PFW1|A0A6Q8PFW1_HUMAN Isoform of Q6UWE0, Leucine rich repeat and sterile alpha motif containing 1 OS=Homo sapiens OX=9606 GN=LRSAM1 PE=1 SV=1;>tr|A0A6Q8PG02|A0A6Q8PG02_HUMAN Isoform of Q6UWE0, Leucine rich repeat and sterile alpha motif containing 1 OS=Homo sapiens OX=9606 GN=LRSAM1 PE=1 SV=1;>tr|A0A6Q8PGB2|A0A6Q8PGB2_HUMAN Isoform of Q6UWE0, Leucine rich repeat and sterile alpha motif containing 1 OS=Homo sapiens OX=9606 GN=LRSAM1 PE=1 SV=1;>tr|A0A6Q8PGF7|A0A6Q8PGF7_HUMAN Isoform of Q6UWE0, Leucine rich repeat and sterile alpha motif containing 1 OS=Homo sapiens OX=9606 GN=LRSAM1 PE=1 SV=1;>tr|A0A6Q8PGT8|A0A6Q8PGT8_HUMAN Isoform of Q6UWE0, Leucine rich repeat and sterile alpha motif containing 1 OS=Homo sapiens OX=9606 GN=LRSAM1 PE=1 SV=1;>tr|A0A6Q8PGW1|A0A6Q8PGW1_HUMAN Isoform of Q6UWE0, Leucine rich repeat and sterile alpha motif containing 1 OS=Homo sapiens OX=9606 GN=LRSAM1 PE=1 SV=1;>tr|A0A6Q8PH70|A0A6Q8PH70_HUMAN Isoform of Q6UWE0, Leucine rich repeat and sterile alpha motif containing 1 OS=Homo sapiens OX=9606 GN=LRSAM1 PE=1 SV=1;>tr|A0A6Q8PHH6|A0A6Q8PHH6_HUMAN Isoform of Q6UWE0, Leucine rich repeat and sterile alpha motif containing 1 OS=Homo sapiens OX=9606 GN=LRSAM1 PE=1 SV=1;>sp|Q6UWE0|LRSM1_HUMAN E3 ubiquitin-protein ligase LRSAM1 OS=Homo sapiens OX=9606 GN=LRSAM1 PE=1 SV=1;>sp|Q6UWE0-2|LRSM1_HUMAN Isoform of Q6UWE0, Isoform 2 of E3 ubiquitin-protein ligase LRSAM1 OS=Homo sapiens OX=9606 GN=LRSAM1	0.114308	0.533503	0.272863	0.667479		0	50.6056	1	10.2453	9.97683	NA	10.2633	10.2373	10.3144	10.3703	10.4774	9.65086	NA	10.6821	10.1611	10.5646	10.3381	10.293	10.7199	NA	10.1221	9.50835
O96005;O96005-3;O96005-4	CLPTM1	Putative lipid scramblase CLPTM1;Isoform of O96005, Isoform 2 of Putative lipid scramblase CLPTM1;Isoform of O96005, Isoform 3 of Putative lipid scramblase CLPTM1	CLPT1_HUMAN	>sp|O96005|CLPT1_HUMAN Putative lipid scramblase CLPTM1 OS=Homo sapiens OX=9606 GN=CLPTM1 PE=1 SV=1;>sp|O96005-3|CLPT1_HUMAN Isoform of O96005, Isoform 2 of Putative lipid scramblase CLPTM1 OS=Homo sapiens OX=9606 GN=CLPTM1;>sp|O96005-4|CLPT1_HUMAN Isoform of O96005, Isoform 3 of Putative lipid scramblase CLPTM1 OS=Homo sapiens OX=9606 GN=CLPTM1	0.207286	0.534394	0.272138	0.668362		0.000559128	38.8504	1	11.7842	10.9971	10.8942	11.5655	12.5419	11.2045	12.1309	NA	NA	12.339	11.0656	12.2137	12.616	10.7676	12.4412	12.087	11.1278	12.4057	12.1492
O95810	CAVIN2	Caveolae-associated protein 2	CAVN2_HUMAN	>sp|O95810|CAVN2_HUMAN Caveolae-associated protein 2 OS=Homo sapiens OX=9606 GN=CAVIN2 PE=1 SV=3	-0.113354	0.535883	0.27093	0.669993		0	51.1151	11	15.9995	15.9817	16.2743	16.4317	16.0705	15.865	16.2582	15.6379	15.6227	16.3634	15.8386	15.647	15.437	15.2672	15.8129	16.3442	16.4889	16.1583	16.491
Q6P2E9	EDC4	Enhancer of mRNA-decapping protein 4	EDC4_HUMAN	>sp|Q6P2E9|EDC4_HUMAN Enhancer of mRNA-decapping protein 4 OS=Homo sapiens OX=9606 GN=EDC4 PE=1 SV=1	0.0797078	0.536484	0.270443	0.670513		0	53.2227	3	14.405	14.7996	14.2007	14.2197	14.0728	14.4709	14.5174	14.8071	13.9372	14.2604	14.6839	14.4964	14.6421	14.5151	14.2406	14.4639	14.0831	14.492	14.3862
D6RIA3	C4orf54	Uncharacterized protein C4orf54	CD054_HUMAN	>sp|D6RIA3|CD054_HUMAN Uncharacterized protein C4orf54 OS=Homo sapiens OX=9606 GN=C4orf54 PE=2 SV=1	-0.0841056	0.53686	0.270139	0.670751		0	58.2803	14	13.1184	13.1852	12.8133	12.7917	13.5533	13.2625	13.4877	13.1643	13.1831	13.0025	13.2282	12.6601	13.14	13.452	12.8296	13.421	13.2149	12.8553	12.8855
A0A8I5KVL5;A0A8I5KYH4;A0A8I5KYP7;H0YLU7;P13804	ETFA	Isoform of P13804, Electron transfer flavoprotein subunit alpha;Isoform of P13804, Electron transfer flavoprotein subunit alpha;Isoform of P13804, Electron transfer flavoprotein subunit alpha;Isoform of P13804, Electron transfer flavoprotein subunit alpha;Electron transfer flavoprotein subunit alpha, mitochondrial	A0A8I5KVL5_HUMAN;A0A8I5KYH4_HUMAN;A0A8I5KYP7_HUMAN;H0YLU7_HUMAN;ETFA_HUMAN	>tr|A0A8I5KVL5|A0A8I5KVL5_HUMAN Isoform of P13804, Electron transfer flavoprotein subunit alpha OS=Homo sapiens OX=9606 GN=ETFA PE=1 SV=1;>tr|A0A8I5KYH4|A0A8I5KYH4_HUMAN Isoform of P13804, Electron transfer flavoprotein subunit alpha OS=Homo sapiens OX=9606 GN=ETFA PE=1 SV=1;>tr|A0A8I5KYP7|A0A8I5KYP7_HUMAN Isoform of P13804, Electron transfer flavoprotein subunit alpha OS=Homo sapiens OX=9606 GN=ETFA PE=1 SV=1;>tr|H0YLU7|H0YLU7_HUMAN Isoform of P13804, Electron transfer flavoprotein subunit alpha OS=Homo sapiens OX=9606 GN=ETFA PE=1 SV=2;>sp|P13804|ETFA_HUMAN Electron transfer flavoprotein subunit alpha, mitochondrial OS=Homo sapiens OX=9606 GN=ETFA PE=1 SV=1	-0.142334	0.537409	0.269695	0.671205		0	52.685	19	18.2049	18.3137	18.0475	18.9264	18.7225	17.949	17.8819	17.7263	18.5144	18.4032	18.2748	17.5765	17.4402	18.0074	17.7986	18.8561	17.6869	18.5506	19.0128
A0A140T962;A0A140T9B3;A0A140T9J9;A0A1W2PR11;A0A1W2PRX1;Q5QT33	HLA-C	Isoform of P10321, HLA class I histocompatibility antigen, C alpha chain;Isoform of P10321, HLA class I histocompatibility antigen, C alpha chain;Isoform of P10321, HLA class I histocompatibility antigen, C alpha chain;Isoform of P10321, HLA class I histocompatibility antigen, C alpha chain;Isoform of P10321, HLA class I histocompatibility antigen, C alpha chain;Isoform of P10321, HLA class I antigen	A0A140T962_HUMAN;A0A140T9B3_HUMAN;A0A140T9J9_HUMAN;A0A1W2PR11_HUMAN;A0A1W2PRX1_HUMAN;Q5QT33_HUMAN	>tr|A0A140T962|A0A140T962_HUMAN Isoform of P10321, HLA class I histocompatibility antigen, C alpha chain OS=Homo sapiens OX=9606 GN=HLA-C PE=1 SV=1;>tr|A0A140T9B3|A0A140T9B3_HUMAN Isoform of P10321, HLA class I histocompatibility antigen, C alpha chain OS=Homo sapiens OX=9606 GN=HLA-C PE=1 SV=1;>tr|A0A140T9J9|A0A140T9J9_HUMAN Isoform of P10321, HLA class I histocompatibility antigen, C alpha chain OS=Homo sapiens OX=9606 GN=HLA-C PE=1 SV=1;>tr|A0A1W2PR11|A0A1W2PR11_HUMAN Isoform of P10321, HLA class I histocompatibility antigen, C alpha chain OS=Homo sapiens OX=9606 GN=HLA-C PE=1 SV=1;>tr|A0A1W2PRX1|A0A1W2PRX1_HUMAN Isoform of P10321, HLA class I histocompatibility antigen, C alpha chain OS=Homo sapiens OX=9606 GN=HLA-C PE=1 SV=1;>tr|Q5QT33|Q5QT33_HUMAN Isoform of P10321, HLA class I antigen OS=Homo sapiens OX=9606 GN=HLA-C PE=1 SV=1	-0.321431	0.538088	0.269147	0.67182		0	50.7925	5	12.1521	13.5231	13.0186	12.5039	12.5853	10.9492	12.3562	12.5595	12.0426	11.2768	11.8893	13.8642	10.4073	13.3829	10.421	10.478	13.7165	11.4495	12.3136
E5RHW4;O94905	ERLIN2	Isoform of O94905, Erlin (Fragment);Erlin-2	E5RHW4_HUMAN;ERLN2_HUMAN	>tr|E5RHW4|E5RHW4_HUMAN Isoform of O94905, Erlin (Fragment) OS=Homo sapiens OX=9606 GN=ERLIN2 PE=1 SV=1;>sp|O94905|ERLN2_HUMAN Erlin-2 OS=Homo sapiens OX=9606 GN=ERLIN2 PE=1 SV=1	-0.0672155	0.539516	0.267995	0.673372		0	57.0043	10	14.8624	14.6553	14.6828	14.5907	15.0006	15.259	14.8534	15.0962	14.9704	14.9558	14.6245	15.1032	15.1325	14.8229	14.8165	14.749	14.8824	14.6735	14.6549
P52209;P52209-2	PGD	6-phosphogluconate dehydrogenase, decarboxylating;Isoform of P52209, Isoform 2 of 6-phosphogluconate dehydrogenase, decarboxylating	6PGD_HUMAN	>sp|P52209|6PGD_HUMAN 6-phosphogluconate dehydrogenase, decarboxylating OS=Homo sapiens OX=9606 GN=PGD PE=1 SV=3;>sp|P52209-2|6PGD_HUMAN Isoform of P52209, Isoform 2 of 6-phosphogluconate dehydrogenase, decarboxylating OS=Homo sapiens OX=9606 GN=PGD	-0.127307	0.54127	0.266586	0.675327		0	52.8832	18	16.219	16.3335	16.9249	15.8034	15.8375	15.7714	15.9679	17.0325	15.9058	16.967	16.2755	15.9121	16.1534	16.4594	15.796	16.0572	16.7334	16.2123	15.7988
Q03013;Q03013-2	GSTM4	Glutathione S-transferase Mu 4;Isoform of Q03013, Isoform 2 of Glutathione S-transferase Mu 4	GSTM4_HUMAN	>sp|Q03013|GSTM4_HUMAN Glutathione S-transferase Mu 4 OS=Homo sapiens OX=9606 GN=GSTM4 PE=1 SV=3;>sp|Q03013-2|GSTM4_HUMAN Isoform of Q03013, Isoform 2 of Glutathione S-transferase Mu 4 OS=Homo sapiens OX=9606 GN=GSTM4	-0.142756	0.541582	0.266335	0.675484		0	55.4975	7	11.9404	12.6077	NA	12.1512	11.8308	12.6392	11.5273	12.1174	11.3009	11.9534	12.8586	11.4216	12.2703	11.5004	11.6391	12.1863	11.3714	11.5728	12.0387
P43007;P43007-2	SLC1A4	Neutral amino acid transporter A;Isoform of P43007, Isoform 2 of Neutral amino acid transporter A	SATT_HUMAN	>sp|P43007|SATT_HUMAN Neutral amino acid transporter A OS=Homo sapiens OX=9606 GN=SLC1A4 PE=1 SV=1;>sp|P43007-2|SATT_HUMAN Isoform of P43007, Isoform 2 of Neutral amino acid transporter A OS=Homo sapiens OX=9606 GN=SLC1A4	-0.885807	0.541946	0.266044	0.675705		0	52.444	2	11.7399	12.2256	10.7812	12.813	12.6632	10.8576	13.3232	NA	12.1885	12.8184	1.34541	13.0128	13.8107	14.6121	14.016	11.3823	8.13245	13.215	12.3804
C9J798;E7ERK1;F5GXT2;F8W6L0;O43374;O43374-2	RASA4B;RASA4;RASA4B;RASA4B;RASA4;RASA4	Ras GTPase-activating protein 4B;Isoform of O43374, RAS p21 protein activator 4;Isoform of C9J798, RAS p21 protein activator 4B;Isoform of C9J798, RAS p21 protein activator 4B;Ras GTPase-activating protein 4;Isoform of O43374, Isoform 2 of Ras GTPase-activating protein 4	RAS4B_HUMAN;E7ERK1_HUMAN;F5GXT2_HUMAN;F8W6L0_HUMAN;RASL2_HUMAN;RASL2_HUMAN	>sp|C9J798|RAS4B_HUMAN Ras GTPase-activating protein 4B OS=Homo sapiens OX=9606 GN=RASA4B PE=3 SV=2;>tr|E7ERK1|E7ERK1_HUMAN Isoform of O43374, RAS p21 protein activator 4 OS=Homo sapiens OX=9606 GN=RASA4 PE=1 SV=1;>tr|F5GXT2|F5GXT2_HUMAN Isoform of C9J798, RAS p21 protein activator 4B OS=Homo sapiens OX=9606 GN=RASA4B PE=1 SV=1;>tr|F8W6L0|F8W6L0_HUMAN Isoform of C9J798, RAS p21 protein activator 4B OS=Homo sapiens OX=9606 GN=RASA4B PE=1 SV=1;>sp|O43374|RASL2_HUMAN Ras GTPase-activating protein 4 OS=Homo sapiens OX=9606 GN=RASA4 PE=2 SV=2;>sp|O43374-2|RASL2_HUMAN Isoform of O43374, Isoform 2 of Ras GTPase-activating protein 4 OS=Homo sapiens OX=9606 GN=RASA4	-0.171577	0.542233	0.265814	0.675829		0	57.5295	12	14.1825	13.8402	13.2149	13.6037	14.7659	15.1993	14.962	13.5323	14.6463	14.6498	14.6954	14.7144	13.9169	14.1062	14.1761	14.1386	14.3278	13.3543	13.4408
A0A8V8TR99;Q86TI2;Q86TI2-2;Q86TI2-4	DPP9	Isoform of Q86TI2, Dipeptidyl peptidase 9;Dipeptidyl peptidase 9;Isoform of Q86TI2, Isoform 2 of Dipeptidyl peptidase 9;Isoform of Q86TI2, Isoform 3 of Dipeptidyl peptidase 9	A0A8V8TR99_HUMAN;DPP9_HUMAN;DPP9_HUMAN;DPP9_HUMAN	>tr|A0A8V8TR99|A0A8V8TR99_HUMAN Isoform of Q86TI2, Dipeptidyl peptidase 9 OS=Homo sapiens OX=9606 GN=DPP9 PE=1 SV=1;>sp|Q86TI2|DPP9_HUMAN Dipeptidyl peptidase 9 OS=Homo sapiens OX=9606 GN=DPP9 PE=1 SV=3;>sp|Q86TI2-2|DPP9_HUMAN Isoform of Q86TI2, Isoform 2 of Dipeptidyl peptidase 9 OS=Homo sapiens OX=9606 GN=DPP9;>sp|Q86TI2-4|DPP9_HUMAN Isoform of Q86TI2, Isoform 3 of Dipeptidyl peptidase 9 OS=Homo sapiens OX=9606 GN=DPP9	-0.0884471	0.543032	0.265174	0.676592		0	51.3196	3	12.4045	12.2967	12.8138	12.2201	11.9014	12.7828	12.5928	12.2375	12.7717	12.4217	12.2412	12.6307	11.7981	12.3342	12.1465	12.6026	12.632	12.3845	12.4727
A0A1P0B7D2;A0A1W2PRF2;A0A286YEN5;A0A286YEQ0;A0A286YEQ7;A0A286YES0;A0A286YES9;A0A286YEV3;A0A286YEV8;A0A286YEW9;A0A286YEX7;A0A286YEY0;A0A286YF02;A0A286YF19;A0A286YF35;A0A286YF62;A0A286YF83;A0A286YF85;A0A286YF97;A0A286YFA6;A0A286YFB6;A0A286YFC0;A0A286YFD7;A0A286YFE2;A0A286YFI3;A0A286YFJ4;A0A286YFJ6;A0A286YFM6;A0A286YFN2;A0A3B3IRW7;D6R9C1;D6RCB1;D6RJF9;D7R525;F8W9R5;J3KNK1;P45983;P45983-2;P45983-3;P45983-4;P45983-5;P45984;P45984-2;P45984-3;P45984-4;P45984-5;P53779;P53779-2;P53779-3	MAPK10;MAPK10;MAPK10;MAPK10;MAPK10;MAPK10;MAPK10;MAPK10;MAPK10;MAPK10;MAPK10;MAPK10;MAPK10;MAPK10;MAPK10;MAPK10;MAPK10;MAPK10;MAPK10;MAPK10;MAPK10;MAPK10;MAPK10;MAPK10;MAPK10;MAPK10;MAPK10;MAPK10;MAPK10;MAPK8;MAPK10;MAPK10;MAPK10;MAPK9;MAPK10;MAPK9;MAPK8;MAPK8;MAPK8;MAPK8;MAPK8;MAPK9;MAPK9;MAPK9;MAPK9;MAPK9;MAPK10;MAPK10;MAPK10	Isoform of P53779, Stress-activated protein kinase JNK;Isoform of P53779, Stress-activated protein kinase JNK (Fragment);Isoform of P53779, Stress-activated protein kinase JNK;Isoform of P53779, Stress-activated protein kinase JNK;Isoform of P53779, Stress-activated protein kinase JNK;Isoform of P53779, Stress-activated protein kinase JNK;Isoform of P53779, Stress-activated protein kinase JNK;Isoform of P53779, Stress-activated protein kinase JNK (Fragment);Isoform of P53779, Stress-activated protein kinase JNK (Fragment);Isoform of P53779, Stress-activated protein kinase JNK;Isoform of P53779, Stress-activated protein kinase JNK;Isoform of P53779, Stress-activated protein kinase JNK;Isoform of P53779, Stress-activated protein kinase JNK;Isoform of P53779, Stress-activated protein kinase JNK;Isoform of P53779, Stress-activated protein kinase JNK;Isoform of P53779, Stress-activated protein kinase JNK;Isoform of P53779, Stress-activated protein kinase JNK;Isoform of P53779, Stress-activated protein kinase JNK;Isoform of P53779, Stress-activated protein kinase JNK;Isoform of P53779, Stress-activated protein kinase JNK;Isoform of P53779, Stress-activated protein kinase JNK;Isoform of P53779, Stress-activated protein kinase JNK (Fragment);Isoform of P53779, Stress-activated protein kinase JNK;Isoform of P53779, Stress-activated protein kinase JNK (Fragment);Isoform of P53779, Stress-activated protein kinase JNK;Isoform of P53779, Stress-activated protein kinase JNK;Isoform of P53779, Stress-activated protein kinase JNK;Isoform of P53779, Stress-activated protein kinase JNK;Isoform of P53779, Stress-activated protein kinase JNK;Isoform of P45983, Stress-activated protein kinase JNK;Isoform of P53779, Stress-activated protein kinase JNK (Fragment);Isoform of P53779, Stress-activated protein kinase JNK;Isoform of P53779, Stress-activated protein kinase JNK;Isoform of P45984, Stress-activated protein kinase JNK;Isoform of P53779, Stress-activated protein kinase JNK;Isoform of P45984, Stress-activated protein kinase JNK;Mitogen-activated protein kinase 8;Isoform of P45983, Isoform 1 of Mitogen-activated protein kinase 8;Isoform of P45983, Isoform 3 of Mitogen-activated protein kinase 8;Isoform of P45983, Isoform 4 of Mitogen-activated protein kinase 8;Isoform of P45983, Isoform 5 of Mitogen-activated protein kinase 8;Mitogen-activated protein kinase 9;Isoform of P45984, Isoform Alpha-1 of Mitogen-activated protein kinase 9;Isoform of P45984, Isoform Beta-1 of Mitogen-activated protein kinase 9;Isoform of P45984, Isoform Beta-2 of Mitogen-activated protein kinase 9;Isoform of P45984, Isoform 5 of Mitogen-activated protein kinase 9;Mitogen-activated protein kinase 10;Isoform of P53779, Isoform Alpha-1 of Mitogen-activated protein kinase 10;Isoform of P53779, Isoform 3 of Mitogen-activated protein kinase 10	A0A1P0B7D2_HUMAN;A0A1W2PRF2_HUMAN;A0A286YEN5_HUMAN;A0A286YEQ0_HUMAN;A0A286YEQ7_HUMAN;A0A286YES0_HUMAN;A0A286YES9_HUMAN;A0A286YEV3_HUMAN;A0A286YEV8_HUMAN;A0A286YEW9_HUMAN;A0A286YEX7_HUMAN;A0A286YEY0_HUMAN;A0A286YF02_HUMAN;A0A286YF19_HUMAN;A0A286YF35_HUMAN;A0A286YF62_HUMAN;A0A286YF83_HUMAN;A0A286YF85_HUMAN;A0A286YF97_HUMAN;A0A286YFA6_HUMAN;A0A286YFB6_HUMAN;A0A286YFC0_HUMAN;A0A286YFD7_HUMAN;A0A286YFE2_HUMAN;A0A286YFI3_HUMAN;A0A286YFJ4_HUMAN;A0A286YFJ6_HUMAN;A0A286YFM6_HUMAN;A0A286YFN2_HUMAN;A0A3B3IRW7_HUMAN;D6R9C1_HUMAN;D6RCB1_HUMAN;D6RJF9_HUMAN;D7R525_HUMAN;F8W9R5_HUMAN;J3KNK1_HUMAN;MK08_HUMAN;MK08_HUMAN;MK08_HUMAN;MK08_HUMAN;MK08_HUMAN;MK09_HUMAN;MK09_HUMAN;MK09_HUMAN;MK09_HUMAN;MK09_HUMAN;MK10_HUMAN;MK10_HUMAN;MK10_HUMAN	>tr|A0A1P0B7D2|A0A1P0B7D2_HUMAN Isoform of P53779, Stress-activated protein kinase JNK OS=Homo sapiens OX=9606 GN=MAPK10 PE=1 SV=3;>tr|A0A1W2PRF2|A0A1W2PRF2_HUMAN Isoform of P53779, Stress-activated protein kinase JNK (Fragment) OS=Homo sapiens OX=9606 GN=MAPK10 PE=1 SV=1;>tr|A0A286YEN5|A0A286YEN5_HUMAN Isoform of P53779, Stress-activated protein kinase JNK OS=Homo sapiens OX=9606 GN=MAPK10 PE=1 SV=1;>tr|A0A286YEQ0|A0A286YEQ0_HUMAN Isoform of P53779, Stress-activated protein kinase JNK OS=Homo sapiens OX=9606 GN=MAPK10 PE=1 SV=1;>tr|A0A286YEQ7|A0A286YEQ7_HUMAN Isoform of P53779, Stress-activated protein kinase JNK OS=Homo sapiens OX=9606 GN=MAPK10 PE=1 SV=1;>tr|A0A286YES0|A0A286YES0_HUMAN Isoform of P53779, Stress-activated protein kinase JNK OS=Homo sapiens OX=9606 GN=MAPK10 PE=1 SV=1;>tr|A0A286YES9|A0A286YES9_HUMAN Isoform of P53779, Stress-activated protein kinase JNK OS=Homo sapiens OX=9606 GN=MAPK10 PE=1 SV=1;>tr|A0A286YEV3|A0A286YEV3_HUMAN Isoform of P53779, Stress-activated protein kinase JNK (Fragment) OS=Homo sapiens OX=9606 GN=MAPK10 PE=1 SV=1;>tr|A0A286YEV8|A0A286YEV8_HUMAN Isoform of P53779, Stress-activated protein kinase JNK (Fragment) OS=Homo sapiens OX=9606 GN=MAPK10 PE=1 SV=1;>tr|A0A286YEW9|A0A286YEW9_HUMAN Isoform of P53779, Stress-activated protein kinase JNK OS=Homo sapiens OX=9606 GN=MAPK10 PE=1 SV=1;>tr|A0A286YEX7|A0A286YEX7_HUMAN Isoform of P53779, Stress-activated protein kinase JNK OS=Homo sapiens OX=9606 GN=MAPK10 PE=1 SV=1;>tr|A0A286YEY0|A0A286YEY0_HUMAN Isoform of P53779, Stress-activated protein kinase JNK OS=Homo sapiens OX=9606 GN=MAPK10 PE=1 SV=1;>tr|A0A286YF02|A0A286YF02_HUMAN Isoform of P53779, Stress-activated protein kinase JNK OS=Homo sapiens OX=9606 GN=MAPK10 PE=1 SV=1;>tr|A0A286YF19|A0A286YF19_HUMAN Isoform of P53779, Stress-activated protein kinase JNK OS=Homo sapiens OX=9606 GN=MAPK10 PE=1 SV=1;>tr|A0A286YF35|A0A286YF35_HUMAN Isoform of P53779, Stress-activated protein kinase JNK OS=Homo sapiens OX=9606 GN=MAPK10 PE=1 SV=1;>tr|A0A286YF62|A0A286YF62_HUMAN Isoform of P53779, Stress-activated protein kinase JNK OS=Homo sapiens OX=9606 GN=MAPK10 PE=1 SV=1;>tr|A0A286YF83|A0A286YF83_HUMAN Isoform of P53779, Stress-activated protein kinase JNK OS=Homo sapiens OX=9606 GN=MAPK10 PE=1 SV=1;>tr|A0A286YF85|A0A286YF85_HUMAN Isoform of P53779, Stress-activated protein kinase JNK OS=Homo sapiens OX=9606 GN=MAPK10 PE=1 SV=1;>tr|A0A286YF97|A0A286YF97_HUMAN Isoform of P53779, Stress-activated protein kinase JNK OS=Homo sapiens OX=9606 GN=MAPK10 PE=1 SV=1;>tr|A0A286YFA6|A0A286YFA6_HUMAN Isoform of P53779, Stress-activated protein kinase JNK OS=Homo sapiens OX=9606 GN=MAPK10 PE=1 SV=1;>tr|A0A286YFB6|A0A286YFB6_HUMAN Isoform of P53779, Stress-activated protein kinase JNK OS=Homo sapiens OX=9606 GN=MAPK10 PE=1 SV=1;>tr|A0A286YFC0|A0A286YFC0_HUMAN Isoform of P53779, Stress-activated protein kinase JNK (Fragment) OS=Homo sapiens OX=9606 GN=MAPK10 PE=1 SV=1;>tr|A0A286YFD7|A0A286YFD7_HUMAN Isoform of P53779, Stress-activated protein kinase JNK OS=Homo sapiens OX=9606 GN=MAPK10 PE=1 SV=1;>tr|A0A286YFE2|A0A286YFE2_HUMAN Isoform of P53779, Stress-activated protein kinase JNK (Fragment) OS=Homo sapiens OX=9606 GN=MAPK10 PE=1 SV=1;>tr|A0A286YFI3|A0A286YFI3_HUMAN Isoform of P53779, Stress-activated protein kinase JNK OS=Homo sapiens OX=9606 GN=MAPK10 PE=1 SV=1;>tr|A0A286YFJ4|A0A286YFJ4_HUMAN Isoform of P53779, Stress-activated protein kinase JNK OS=Homo sapiens OX=9606 GN=MAPK10 PE=1 SV=1;>tr|A0A286YFJ6|A0A286YFJ6_HUMAN Isoform of P53779, Stress-activated protein kinase JNK OS=Homo sapiens OX=9606 GN=MAPK10 PE=1 SV=1;>tr|A0A286YFM6|A0A286YFM6_HUMAN Isoform of P53779, Stress-activated protein kinase JNK OS=Homo sapiens OX=9606 GN=MAPK10 PE=1 SV=1;>tr|A0A286YFN2|A0A286YFN2_HUMAN Isoform of P53779, Stress-activated protein kinase JNK OS=Homo sapiens OX=9606 GN=MAPK10 PE=1 SV=1;>tr|A0A3B3IRW7|A0A3B3IRW7_HUMAN Isoform of P45983, Stress-activated protein kinase JNK OS=Homo sapiens OX=9606 GN=MAPK8 PE=1 SV=1;>tr|D6R9C1|D6R9C1_HUMAN Isoform of P53779, Stress-activated protein kinase JNK (Fragment) OS=Homo sapiens OX=9606 GN=MAPK10 PE=1 SV=2;>tr|D6RCB1|D6RCB1_HUMAN Isoform of P53779, Stress-activated protein kinase JNK OS=Homo sapiens OX=9606 GN=MAPK10 PE=1 SV=2;>tr|D6RJF9|D6RJF9_HUMAN Isoform of P53779, Stress-activated protein kinase JNK OS=Homo sapiens OX=9606 GN=MAPK10 PE=1 SV=9;>tr|D7R525|D7R525_HUMAN Isoform of P45984, Stress-activated protein kinase JNK OS=Homo sapiens OX=9606 GN=MAPK9 PE=1 SV=1;>tr|F8W9R5|F8W9R5_HUMAN Isoform of P53779, Stress-activated protein kinase JNK OS=Homo sapiens OX=9606 GN=MAPK10 PE=1 SV=1;>tr|J3KNK1|J3KNK1_HUMAN Isoform of P45984, Stress-activated protein kinase JNK OS=Homo sapiens OX=9606 GN=MAPK9 PE=1 SV=1;>sp|P45983|MK08_HUMAN Mitogen-activated protein kinase 8 OS=Homo sapiens OX=9606 GN=MAPK8 PE=1 SV=2;>sp|P45983-2|MK08_HUMAN Isoform of P45983, Isoform 1 of Mitogen-activated protein kinase 8 OS=Homo sapiens OX=9606 GN=MAPK8;>sp|P45983-3|MK08_HUMAN Isoform of P45983, Isoform 3 of Mitogen-activated protein kinase 8 OS=Homo sapiens OX=9606 GN=MAPK8;>sp|P45983-4|MK08_HUMAN Isoform of P45983, Isoform 4 of Mitogen-activated protein kinase 8 OS=Homo sapiens OX=9606 GN=MAPK8;>sp|P45983-5|MK08_HUMAN Isoform of P45983, Isoform 5 of Mitogen-activated protein kinase 8 OS=Homo sapiens OX=9606 GN=MAPK8;>sp|P45984|MK09_HUMAN Mitogen-activated protein kinase 9 OS=Homo sapiens OX=9606 GN=MAPK9 PE=1 SV=2;>sp|P45984-2|MK09_HUMAN Isoform of P45984, Isoform Alpha-1 of Mitogen-activated protein kinase 9 OS=Homo sapiens OX=9606 GN=MAPK9;>sp|P45984-3|MK09_HUMAN Isoform of P45984, Isoform Beta-1 of Mitogen-activated protein kinase 9 OS=Homo sapiens OX=9606 GN=MAPK9;>sp|P45984-4|MK09_HUMAN Isoform of P45984, Isoform Beta-2 of Mitogen-activated protein kinase 9 OS=Homo sapiens OX=9606 GN=MAPK9;>sp|P45984-5|MK09_HUMAN Isoform of P45984, Isoform 5 of Mitogen-activated protein kinase 9 OS=Homo sapiens OX=9606 GN=MAPK9;>sp|P53779|MK10_HUMAN Mitogen-activated protein kinase 10 OS=Homo sapiens OX=9606 GN=MAPK10 PE=1 SV=2;>sp|P53779-2|MK10_HUMAN Isoform of P53779, Isoform Alpha-1 of Mitogen-activated protein kinase 10 OS=Homo sapiens OX=9606 GN=MAPK10;>sp|P53779-3|MK10_HUMAN Isoform of P53779, Isoform 3 of Mitogen-activated protein kinase 10 OS=Homo sapiens OX=9606 GN=MAPK10	-0.199969	0.544072	0.264344	0.677421		0	49.2135	2	11.1409	11.7734	9.98053	11.8289	11.2961	11.2079	11.7029	11.6197	11.846	9.91229	11.2246	11.1079	11.5084	11.3149	10.8996	11.6407	9.38801	10.8939	11.39
D6RF35;P02774;P02774-3	GC	Isoform of P02774, Vitamin D-binding protein;Vitamin D-binding protein;Isoform of P02774, Isoform 3 of Vitamin D-binding protein	D6RF35_HUMAN;VTDB_HUMAN;VTDB_HUMAN	>tr|D6RF35|D6RF35_HUMAN Isoform of P02774, Vitamin D-binding protein OS=Homo sapiens OX=9606 GN=GC PE=1 SV=1;>sp|P02774|VTDB_HUMAN Vitamin D-binding protein OS=Homo sapiens OX=9606 GN=GC PE=1 SV=2;>sp|P02774-3|VTDB_HUMAN Isoform of P02774, Isoform 3 of Vitamin D-binding protein OS=Homo sapiens OX=9606 GN=GC	0.226853	0.543977	0.264419	0.677421		0	50.4718	21	16.2935	16.8119	17.0729	16.4672	14.899	16.6549	16.3731	17.7851	14.6306	14.9263	16.8191	16.8488	16.1242	16.6218	16.531	16.4584	16.2642	15.7159	16.2792
A0A3B3IRI2;B4E1E0;P17812;P17812-2	CTPS1	Isoform of P17812, CTP synthase;Isoform of P17812, CTP synthase;CTP synthase 1;Isoform of P17812, Isoform 2 of CTP synthase 1	A0A3B3IRI2_HUMAN;B4E1E0_HUMAN;PYRG1_HUMAN;PYRG1_HUMAN	>tr|A0A3B3IRI2|A0A3B3IRI2_HUMAN Isoform of P17812, CTP synthase OS=Homo sapiens OX=9606 GN=CTPS1 PE=1 SV=1;>tr|B4E1E0|B4E1E0_HUMAN Isoform of P17812, CTP synthase OS=Homo sapiens OX=9606 GN=CTPS1 PE=1 SV=1;>sp|P17812|PYRG1_HUMAN CTP synthase 1 OS=Homo sapiens OX=9606 GN=CTPS1 PE=1 SV=2;>sp|P17812-2|PYRG1_HUMAN Isoform of P17812, Isoform 2 of CTP synthase 1 OS=Homo sapiens OX=9606 GN=CTPS1	-0.11175	0.544278	0.264179	0.677444		0	46.5919	2	12.6003	13.4615	12.4825	12.866	12.8186	12.4265	12.7096	12.0383	12.7274	12.3753	11.8093	12.5228	12.8156	13.0173	12.9405	12.2131	12.617	12.5538	12.4105
Q8N5M9	JAGN1	Protein jagunal homolog 1	JAGN1_HUMAN	>sp|Q8N5M9|JAGN1_HUMAN Protein jagunal homolog 1 OS=Homo sapiens OX=9606 GN=JAGN1 PE=1 SV=1	0.0766362	0.545216	0.263431	0.678379		0	52.0405	1	14.3256	14.252	14.322	14.0661	13.7856	14.4785	14.4916	14.4161	14.6407	14.1332	14.7938	14.5176	14.1403	14.2396	14.2705	14.3807	14.6125	14.2275	14.0929
P11217-2	PYGM	Isoform of P11217, Isoform 2 of Glycogen phosphorylase, muscle form	PYGM_HUMAN	>sp|P11217-2|PYGM_HUMAN Isoform of P11217, Isoform 2 of Glycogen phosphorylase, muscle form OS=Homo sapiens OX=9606 GN=PYGM	-0.164762	0.545514	0.263194	0.678516		0	51.114	1	14.1189	14.3714	13.2056	12.9645	14.5251	15.0231	14.0788	14.3485	14.4866	14.8082	14.4953	13.9989	13.3717	13.6125	13.7358	14.6442	14.1731	13.6849	14.6124
P50213	IDH3A	Isocitrate dehydrogenase [NAD] subunit alpha, mitochondrial	IDH3A_HUMAN	>sp|P50213|IDH3A_HUMAN Isocitrate dehydrogenase [NAD] subunit alpha, mitochondrial OS=Homo sapiens OX=9606 GN=IDH3A PE=1 SV=1	-0.127729	0.546011	0.262798	0.678901		0	55.8003	18	16.1528	16.1852	16.147	16.7306	16.2632	16.2607	15.8976	15.549	16.2558	16.6611	16.2032	15.6789	15.1059	16.2459	16.0812	16.6184	16.0719	15.8558	16.9394
P05165;P05165-2	PCCA	Propionyl-CoA carboxylase alpha chain, mitochondrial;Isoform of P05165, Isoform 2 of Propionyl-CoA carboxylase alpha chain, mitochondrial	PCCA_HUMAN	>sp|P05165|PCCA_HUMAN Propionyl-CoA carboxylase alpha chain, mitochondrial OS=Homo sapiens OX=9606 GN=PCCA PE=1 SV=4;>sp|P05165-2|PCCA_HUMAN Isoform of P05165, Isoform 2 of Propionyl-CoA carboxylase alpha chain, mitochondrial OS=Homo sapiens OX=9606 GN=PCCA	-0.147061	0.546232	0.262623	0.678942		0	54.3535	13	14.4866	14.4262	14.5714	15.2139	14.7355	14.2902	14.5173	13.879	14.7234	14.6839	14.6154	13.5898	13.8836	14.1875	14.1868	14.8609	13.8275	14.9725	15.5934
Q5T123;Q9H299	SH3BGRL3	Isoform of Q9H299, SH3 domain binding glutamate rich protein like 3;SH3 domain-binding glutamic acid-rich-like protein 3	Q5T123_HUMAN;SH3L3_HUMAN	>tr|Q5T123|Q5T123_HUMAN Isoform of Q9H299, SH3 domain binding glutamate rich protein like 3 OS=Homo sapiens OX=9606 GN=SH3BGRL3 PE=1 SV=1;>sp|Q9H299|SH3L3_HUMAN SH3 domain-binding glutamic acid-rich-like protein 3 OS=Homo sapiens OX=9606 GN=SH3BGRL3 PE=1 SV=1	0.207954	0.546666	0.262278	0.679247		0	49.0076	4	13.5085	13.3542	14.67	13.2626	12.453	12.9592	13.2618	13.9218	11.9619	14.7962	13.588	13.4539	13.6947	13.2076	14.0844	13.0739	14.6657	13.6466	13.0974
A0A6Q8PHB5;A0A6Q8PHP0;P49902;P49902-2;Q5JUV6	NT5C2	Isoform of P49902, 5'-nucleotidase, cytosolic II;Isoform of P49902, 5'-nucleotidase, cytosolic II;Cytosolic purine 5'-nucleotidase;Isoform of P49902, Isoform 2 of Cytosolic purine 5'-nucleotidase;Isoform of P49902, 5'-nucleotidase, cytosolic II (Fragment)	A0A6Q8PHB5_HUMAN;A0A6Q8PHP0_HUMAN;5NTC_HUMAN;5NTC_HUMAN;Q5JUV6_HUMAN	>tr|A0A6Q8PHB5|A0A6Q8PHB5_HUMAN Isoform of P49902, 5'-nucleotidase, cytosolic II OS=Homo sapiens OX=9606 GN=NT5C2 PE=1 SV=1;>tr|A0A6Q8PHP0|A0A6Q8PHP0_HUMAN Isoform of P49902, 5'-nucleotidase, cytosolic II OS=Homo sapiens OX=9606 GN=NT5C2 PE=1 SV=1;>sp|P49902|5NTC_HUMAN Cytosolic purine 5'-nucleotidase OS=Homo sapiens OX=9606 GN=NT5C2 PE=1 SV=1;>sp|P49902-2|5NTC_HUMAN Isoform of P49902, Isoform 2 of Cytosolic purine 5'-nucleotidase OS=Homo sapiens OX=9606 GN=NT5C2;>tr|Q5JUV6|Q5JUV6_HUMAN Isoform of P49902, 5'-nucleotidase, cytosolic II (Fragment) OS=Homo sapiens OX=9606 GN=NT5C2 PE=1 SV=8	0.0888271	0.547457	0.26165	0.679997		0	48.8023	1	14.4433	14.255	14.6953	14.6451	14.9016	13.8871	14.3392	14.0975	14.3603	14.4087	14.3548	13.9461	14.4812	14.8037	14.3194	14.6396	14.3854	14.9146	14.5444
A0A087WYT3;Q15185;Q15185-4	PTGES3	Isoform of Q15185, Prostaglandin E synthase 3;Prostaglandin E synthase 3;Isoform of Q15185, Isoform 4 of Prostaglandin E synthase 3	A0A087WYT3_HUMAN;TEBP_HUMAN;TEBP_HUMAN	>tr|A0A087WYT3|A0A087WYT3_HUMAN Isoform of Q15185, Prostaglandin E synthase 3 OS=Homo sapiens OX=9606 GN=PTGES3 PE=1 SV=1;>sp|Q15185|TEBP_HUMAN Prostaglandin E synthase 3 OS=Homo sapiens OX=9606 GN=PTGES3 PE=1 SV=1;>sp|Q15185-4|TEBP_HUMAN Isoform of Q15185, Isoform 4 of Prostaglandin E synthase 3 OS=Homo sapiens OX=9606 GN=PTGES3	0.0696421	0.547956	0.261254	0.680091		0	56.5949	6	15.9816	15.6318	15.9908	15.7847	15.6617	15.9892	16.204	16.0679	16.1534	16.0372	15.7788	16.3667	15.9948	16.1004	16.1307	15.7283	16.2945	16.0101	15.7432
A0A7I2V3U5;A0A7I2V3X4;A0A7I2V4Y5;A0A7I2V539;K7EN82;P30419;P30419-2	NMT1	Isoform of P30419, glycylpeptide N-tetradecanoyltransferase;Isoform of P30419, Glycylpeptide N-tetradecanoyltransferase;Isoform of P30419, glycylpeptide N-tetradecanoyltransferase;Isoform of P30419, Glycylpeptide N-tetradecanoyltransferase;Isoform of P30419, Glycylpeptide N-tetradecanoyltransferase 1 (Fragment);Glycylpeptide N-tetradecanoyltransferase 1;Isoform of P30419, Isoform Short of Glycylpeptide N-tetradecanoyltransferase 1	A0A7I2V3U5_HUMAN;A0A7I2V3X4_HUMAN;A0A7I2V4Y5_HUMAN;A0A7I2V539_HUMAN;K7EN82_HUMAN;NMT1_HUMAN;NMT1_HUMAN	>tr|A0A7I2V3U5|A0A7I2V3U5_HUMAN Isoform of P30419, glycylpeptide N-tetradecanoyltransferase OS=Homo sapiens OX=9606 GN=NMT1 PE=1 SV=1;>tr|A0A7I2V3X4|A0A7I2V3X4_HUMAN Isoform of P30419, Glycylpeptide N-tetradecanoyltransferase OS=Homo sapiens OX=9606 GN=NMT1 PE=1 SV=1;>tr|A0A7I2V4Y5|A0A7I2V4Y5_HUMAN Isoform of P30419, glycylpeptide N-tetradecanoyltransferase OS=Homo sapiens OX=9606 GN=NMT1 PE=1 SV=1;>tr|A0A7I2V539|A0A7I2V539_HUMAN Isoform of P30419, Glycylpeptide N-tetradecanoyltransferase OS=Homo sapiens OX=9606 GN=NMT1 PE=1 SV=1;>tr|K7EN82|K7EN82_HUMAN Isoform of P30419, Glycylpeptide N-tetradecanoyltransferase 1 (Fragment) OS=Homo sapiens OX=9606 GN=NMT1 PE=1 SV=1;>sp|P30419|NMT1_HUMAN Glycylpeptide N-tetradecanoyltransferase 1 OS=Homo sapiens OX=9606 GN=NMT1 PE=1 SV=2;>sp|P30419-2|NMT1_HUMAN Isoform of P30419, Isoform Short of Glycylpeptide N-tetradecanoyltransferase 1 OS=Homo sapiens OX=9606 GN=NMT1	0.11433	0.548097	0.261143	0.680091		0	51.6125	1	12.2677	11.7912	11.5194	12.3353	12.9158	11.8768	12.4919	12.7544	12.0407	12.1689	12.1273	11.8373	12.4188	12.7673	12.4348	12.7338	11.8544	12.4372	12.3125
Q5TDF0;Q9BSD7	NTPCR	Isoform of Q9BSD7, Chromosome 1 open reading frame 57, isoform CRA_a;Cancer-related nucleoside-triphosphatase	Q5TDF0_HUMAN;NTPCR_HUMAN	>tr|Q5TDF0|Q5TDF0_HUMAN Isoform of Q9BSD7, Chromosome 1 open reading frame 57, isoform CRA_a OS=Homo sapiens OX=9606 GN=NTPCR PE=1 SV=1;>sp|Q9BSD7|NTPCR_HUMAN Cancer-related nucleoside-triphosphatase OS=Homo sapiens OX=9606 GN=NTPCR PE=1 SV=1	-0.299288	0.547887	0.261309	0.680091		0	51.9549	3	13.066	13.6043	12.5321	13.4503	13.6682	14.0876	12.5112	13.3349	12.1865	13.4863	13.5906	13.6703	13.0856	13.2211	13.2534	13.86	13.0766	9.50243	NA
Q9BV20;Q9BV20-2	MRI1	Methylthioribose-1-phosphate isomerase;Isoform of Q9BV20, Isoform 2 of Methylthioribose-1-phosphate isomerase	MTNA_HUMAN	>sp|Q9BV20|MTNA_HUMAN Methylthioribose-1-phosphate isomerase OS=Homo sapiens OX=9606 GN=MRI1 PE=1 SV=1;>sp|Q9BV20-2|MTNA_HUMAN Isoform of Q9BV20, Isoform 2 of Methylthioribose-1-phosphate isomerase OS=Homo sapiens OX=9606 GN=MRI1	0.212236	0.549838	0.259765	0.682018		0.00028177	41.6763	1	13.6354	13.622	13.8457	11.1636	13.5371	14.1247	13.5604	13.8142	14.1172	13.9784	14.1623	14.572	13.4732	13.518	13.7812	13.7405	14.4922	13.3025	12.6316
A0A2R8Y851;P62273;P62273-2	RPS29	Isoform of P62273, 40S ribosomal protein S29;40S ribosomal protein S29;Isoform of P62273, Isoform 2 of 40S ribosomal protein S29	A0A2R8Y851_HUMAN;RS29_HUMAN;RS29_HUMAN	>tr|A0A2R8Y851|A0A2R8Y851_HUMAN Isoform of P62273, 40S ribosomal protein S29 OS=Homo sapiens OX=9606 GN=RPS29 PE=1 SV=1;>sp|P62273|RS29_HUMAN 40S ribosomal protein S29 OS=Homo sapiens OX=9606 GN=RPS29 PE=1 SV=2;>sp|P62273-2|RS29_HUMAN Isoform of P62273, Isoform 2 of 40S ribosomal protein S29 OS=Homo sapiens OX=9606 GN=RPS29	0.182313	0.551631	0.258351	0.683539		0	49.1934	2	13.7001	13.784	12.1384	13.6802	13.8369	13.879	14.0823	13.6198	14.3181	13.1418	14.0627	13.5996	14.388	13.8824	13.9841	13.9551	12.0281	14.0554	14.166
P01871;P01871-2	IGHM	Immunoglobulin heavy constant mu;Isoform of P01871, Isoform 2 of Immunoglobulin heavy constant mu	IGHM_HUMAN	>sp|P01871|IGHM_HUMAN Immunoglobulin heavy constant mu OS=Homo sapiens OX=9606 GN=IGHM PE=1 SV=4;>sp|P01871-2|IGHM_HUMAN Isoform of P01871, Isoform 2 of Immunoglobulin heavy constant mu OS=Homo sapiens OX=9606 GN=IGHM	0.37662	0.551298	0.258614	0.683539		0	59.0585	18	15.8134	15.6759	16.9918	16.9791	14.2258	16.2454	14.9265	18.163	13.4645	13.9542	18.0538	16.6213	14.7896	16.3703	16.8796	15.0005	16.4831	14.5499	15.2677
Q99757	TXN2	Thioredoxin, mitochondrial	THIOM_HUMAN	>sp|Q99757|THIOM_HUMAN Thioredoxin, mitochondrial OS=Homo sapiens OX=9606 GN=TXN2 PE=1 SV=2	-0.223816	0.551501	0.258453	0.683539		0	51.6627	2	13.1298	14.452	NA	13.3663	13.6052	13.2385	13.3388	12.7954	13.1904	11.9995	10.9865	12.4641	13.7241	13.6842	13.0081	13.5431	12.8837	13.1548	13.7714
A0A7I2V3A1;A0A7I2V3V7;A0A7I2V4L6;O15498;O15498-2	YKT6	Isoform of O15498, YKT6 v-SNARE homolog;Isoform of O15498, YKT6 v-SNARE homolog;Isoform of O15498, YKT6 v-SNARE homolog;Synaptobrevin homolog YKT6;Isoform of O15498, Isoform 2 of Synaptobrevin homolog YKT6	A0A7I2V3A1_HUMAN;A0A7I2V3V7_HUMAN;A0A7I2V4L6_HUMAN;YKT6_HUMAN;YKT6_HUMAN	>tr|A0A7I2V3A1|A0A7I2V3A1_HUMAN Isoform of O15498, YKT6 v-SNARE homolog OS=Homo sapiens OX=9606 GN=YKT6 PE=1 SV=1;>tr|A0A7I2V3V7|A0A7I2V3V7_HUMAN Isoform of O15498, YKT6 v-SNARE homolog OS=Homo sapiens OX=9606 GN=YKT6 PE=1 SV=1;>tr|A0A7I2V4L6|A0A7I2V4L6_HUMAN Isoform of O15498, YKT6 v-SNARE homolog OS=Homo sapiens OX=9606 GN=YKT6 PE=1 SV=1;>sp|O15498|YKT6_HUMAN Synaptobrevin homolog YKT6 OS=Homo sapiens OX=9606 GN=YKT6 PE=1 SV=1;>sp|O15498-2|YKT6_HUMAN Isoform of O15498, Isoform 2 of Synaptobrevin homolog YKT6 OS=Homo sapiens OX=9606 GN=YKT6	0.0686761	0.55235	0.257786	0.683961		0	47.9334	2	15.7327	15.6879	15.6994	15.8232	15.5291	15.516	15.8381	15.886	15.5156	15.7904	15.3741	16.1001	15.8628	15.7727	15.6352	15.9884	16.1297	15.4843	15.5564
J3QQZ9;Q9NVS9;Q9NVS9-3	PNPO	Isoform of Q9NVS9, pyridoxal 5'-phosphate synthase (Fragment);Pyridoxine-5'-phosphate oxidase;Isoform of Q9NVS9, Isoform 3 of Pyridoxine-5'-phosphate oxidase	J3QQZ9_HUMAN;PNPO_HUMAN;PNPO_HUMAN	>tr|J3QQZ9|J3QQZ9_HUMAN Isoform of Q9NVS9, pyridoxal 5'-phosphate synthase (Fragment) OS=Homo sapiens OX=9606 GN=PNPO PE=1 SV=2;>sp|Q9NVS9|PNPO_HUMAN Pyridoxine-5'-phosphate oxidase OS=Homo sapiens OX=9606 GN=PNPO PE=1 SV=1;>sp|Q9NVS9-3|PNPO_HUMAN Isoform of Q9NVS9, Isoform 3 of Pyridoxine-5'-phosphate oxidase OS=Homo sapiens OX=9606 GN=PNPO	-0.238778	0.55234	0.257793	0.683961		0	51.8863	12	15.8298	16.14	16.2078	16.3877	16.3162	16.4604	16.2704	16.5094	16.2903	12.9609	16.1601	14.6743	15.9389	15.8849	15.7282	16.2818	16.137	15.0649	15.5241
Q9H0U4	RAB1B	Ras-related protein Rab-1B	RAB1B_HUMAN	>sp|Q9H0U4|RAB1B_HUMAN Ras-related protein Rab-1B OS=Homo sapiens OX=9606 GN=RAB1B PE=1 SV=1	0.0672389	0.552868	0.257378	0.684369		0	51.8227	7	15.2712	14.9535	15.1227	15.3057	15.2265	15.3198	15.3598	14.9874	15.3701	15.4928	15.156	15.2485	15.2565	15.323	15.0783	15.1337	15.8833	15.4312	15.233
A0A8V8TL51;A0A8V8TMQ0;P16885	PLCG2	Isoform of P16885, 1-phosphatidylinositol 4,5-bisphosphate phosphodiesterase gamma;Isoform of P16885, Phosphoinositide phospholipase C;1-phosphatidylinositol 4,5-bisphosphate phosphodiesterase gamma-2	A0A8V8TL51_HUMAN;A0A8V8TMQ0_HUMAN;PLCG2_HUMAN	>tr|A0A8V8TL51|A0A8V8TL51_HUMAN Isoform of P16885, 1-phosphatidylinositol 4,5-bisphosphate phosphodiesterase gamma OS=Homo sapiens OX=9606 GN=PLCG2 PE=1 SV=1;>tr|A0A8V8TMQ0|A0A8V8TMQ0_HUMAN Isoform of P16885, Phosphoinositide phospholipase C OS=Homo sapiens OX=9606 GN=PLCG2 PE=1 SV=1;>sp|P16885|PLCG2_HUMAN 1-phosphatidylinositol 4,5-bisphosphate phosphodiesterase gamma-2 OS=Homo sapiens OX=9606 GN=PLCG2 PE=1 SV=4	0.260398	0.553128	0.257174	0.684456		0	45.2239	2	11.316	10.7529	NA	11.8657	12.8713	NA	10.8931	11.5121	10.5743	9.77086	11.0337	NA	12.5149	10.1016	12.1721	11.565	11.429	10.8651	11.819
A0A0C4DGG1;Q9UKS6	PACSIN3	Isoform of Q9UKS6, Protein kinase C and casein kinase substrate in neurons 3 (Fragment);Protein kinase C and casein kinase substrate in neurons protein 3	A0A0C4DGG1_HUMAN;PACN3_HUMAN	>tr|A0A0C4DGG1|A0A0C4DGG1_HUMAN Isoform of Q9UKS6, Protein kinase C and casein kinase substrate in neurons 3 (Fragment) OS=Homo sapiens OX=9606 GN=PACSIN3 PE=1 SV=1;>sp|Q9UKS6|PACN3_HUMAN Protein kinase C and casein kinase substrate in neurons protein 3 OS=Homo sapiens OX=9606 GN=PACSIN3 PE=1 SV=2	0.074117	0.554617	0.256006	0.685703		0	54.8622	23	16.8139	16.1787	16.7376	16.6668	16.9702	16.6279	17.1778	16.8852	16.8843	16.863	16.6499	17.2551	16.878	16.7634	17.0694	16.7475	16.794	16.8967	16.6047
P49720	PSMB3	Proteasome subunit beta type-3	PSB3_HUMAN	>sp|P49720|PSB3_HUMAN Proteasome subunit beta type-3 OS=Homo sapiens OX=9606 GN=PSMB3 PE=1 SV=2	-0.0582969	0.554386	0.256188	0.685703		0	57.5835	9	14.4793	14.5326	14.6671	14.266	14.6022	14.5173	14.8714	14.552	14.1499	14.4178	14.5283	14.51	14.229	14.3299	14.4214	14.5907	14.5899	14.4804	14.3722
Q6PI48	DARS2	Aspartate--tRNA ligase, mitochondrial	SYDM_HUMAN	>sp|Q6PI48|SYDM_HUMAN Aspartate--tRNA ligase, mitochondrial OS=Homo sapiens OX=9606 GN=DARS2 PE=1 SV=1	-0.155578	0.554705	0.255938	0.685703		0	50.7267	3	13.8885	13.7865	14.1594	14.6392	14.3184	13.7045	13.6184	13.5433	13.8006	14.1262	13.8323	12.8809	13.9363	13.8051	14.0946	14.407	12.4119	14.4355	14.4928
A0A0U1RQI6;A0A804HJG7;E3W994;E7ERI8;E7EW49;O75122-3	CLASP2	Isoform of O75122, Cytoplasmic linker associated protein 2;Isoform of O75122, Cytoplasmic linker associated protein 2;Isoform of O75122, Cytoplasmic linker associated protein 2;Isoform of O75122, Cytoplasmic linker associated protein 2;Isoform of O75122, Cytoplasmic linker associated protein 2;Isoform of O75122, Isoform 3 of CLIP-associating protein 2	A0A0U1RQI6_HUMAN;A0A804HJG7_HUMAN;E3W994_HUMAN;E7ERI8_HUMAN;E7EW49_HUMAN;CLAP2_HUMAN	>tr|A0A0U1RQI6|A0A0U1RQI6_HUMAN Isoform of O75122, Cytoplasmic linker associated protein 2 OS=Homo sapiens OX=9606 GN=CLASP2 PE=1 SV=1;>tr|A0A804HJG7|A0A804HJG7_HUMAN Isoform of O75122, Cytoplasmic linker associated protein 2 OS=Homo sapiens OX=9606 GN=CLASP2 PE=1 SV=1;>tr|E3W994|E3W994_HUMAN Isoform of O75122, Cytoplasmic linker associated protein 2 OS=Homo sapiens OX=9606 GN=CLASP2 PE=1 SV=2;>tr|E7ERI8|E7ERI8_HUMAN Isoform of O75122, Cytoplasmic linker associated protein 2 OS=Homo sapiens OX=9606 GN=CLASP2 PE=1 SV=1;>tr|E7EW49|E7EW49_HUMAN Isoform of O75122, Cytoplasmic linker associated protein 2 OS=Homo sapiens OX=9606 GN=CLASP2 PE=1 SV=1;>sp|O75122-3|CLAP2_HUMAN Isoform of O75122, Isoform 3 of CLIP-associating protein 2 OS=Homo sapiens OX=9606 GN=CLASP2	0.055901	0.555027	0.255686	0.685741		0	54.1689	14	13.8293	13.8338	13.4322	13.9693	13.8231	13.772	13.9545	13.8713	14.0685	13.4878	13.7759	13.9125	13.8563	13.9456	13.7774	13.9717	13.9108	13.7172	13.8481
H3BQA6;H3BR23;O95273;O95273-2	CCNDBP1	Isoform of O95273, Cyclin D1 binding protein 1;Isoform of O95273, Cyclin-D1-binding protein 1;Cyclin-D1-binding protein 1;Isoform of O95273, Isoform 2 of Cyclin-D1-binding protein 1	H3BQA6_HUMAN;H3BR23_HUMAN;CCDB1_HUMAN;CCDB1_HUMAN	>tr|H3BQA6|H3BQA6_HUMAN Isoform of O95273, Cyclin D1 binding protein 1 OS=Homo sapiens OX=9606 GN=CCNDBP1 PE=1 SV=1;>tr|H3BR23|H3BR23_HUMAN Isoform of O95273, Cyclin-D1-binding protein 1 OS=Homo sapiens OX=9606 GN=CCNDBP1 PE=1 SV=1;>sp|O95273|CCDB1_HUMAN Cyclin-D1-binding protein 1 OS=Homo sapiens OX=9606 GN=CCNDBP1 PE=1 SV=2;>sp|O95273-2|CCDB1_HUMAN Isoform of O95273, Isoform 2 of Cyclin-D1-binding protein 1 OS=Homo sapiens OX=9606 GN=CCNDBP1	-0.11424	0.555115	0.255617	0.685741		0	47.4172	1	12.3953	12.1654	12.1468	11.903	12.5624	12.2697	12.8022	12.4722	12.6609	13.0896	12.3624	12.5572	12.2027	12.5163	12.4679	12.2073	13.1906	11.9659	11.5737
P62191;P62191-2	PSMC1	26S proteasome regulatory subunit 4;Isoform of P62191, Isoform 2 of 26S proteasome regulatory subunit 4	PRS4_HUMAN	>sp|P62191|PRS4_HUMAN 26S proteasome regulatory subunit 4 OS=Homo sapiens OX=9606 GN=PSMC1 PE=1 SV=1;>sp|P62191-2|PRS4_HUMAN Isoform of P62191, Isoform 2 of 26S proteasome regulatory subunit 4 OS=Homo sapiens OX=9606 GN=PSMC1	0.0724434	0.555666	0.255186	0.686043		0	57.2039	7	15.0506	14.745	15.134	14.8178	15.1233	15.0147	15.4217	14.8978	14.6955	15.2802	15.0546	15.3665	14.7973	14.9077	15.4195	15.1204	14.8777	15.3035	14.9347
Q92901	RPL3L	60S ribosomal protein L3-like	RL3L_HUMAN	>sp|Q92901|RL3L_HUMAN 60S ribosomal protein L3-like OS=Homo sapiens OX=9606 GN=RPL3L PE=1 SV=3	-0.0560258	0.555738	0.25513	0.686043		0	55.5964	16	15.0454	15.0027	15.0081	15.0535	15.2195	15.0421	15.2936	14.8798	15.1514	15.01	15.0251	15.1239	14.6835	15.1167	15.1691	15.1847	14.7234	15.1822	14.9479
A0A0B4J231;B9A064	IGLL5	Isoform of B9A064, Immunoglobulin lambda like polypeptide 5;Immunoglobulin lambda-like polypeptide 5	A0A0B4J231_HUMAN;IGLL5_HUMAN	>tr|A0A0B4J231|A0A0B4J231_HUMAN Isoform of B9A064, Immunoglobulin lambda like polypeptide 5 OS=Homo sapiens OX=9606 GN=IGLL5 PE=1 SV=1;>sp|B9A064|IGLL5_HUMAN Immunoglobulin lambda-like polypeptide 5 OS=Homo sapiens OX=9606 GN=IGLL5 PE=2 SV=2	0.36378	0.556224	0.254751	0.686408		0	49.4105	3	16.318	17.5559	17.8929	17.4067	14.3	16.1435	15.7027	18.4769	13.6918	14.0546	17.6798	17.6344	16.0614	15.9006	15.8201	16.5579	16.3904	16.2095	16.2449
A0A8Q3SIA1		readthrough, Sushi domain-containing protein	A0A8Q3SIA1_HUMAN	>tr|A0A8Q3SIA1|A0A8Q3SIA1_HUMAN readthrough, Sushi domain-containing protein OS=Homo sapiens OX=9606 PE=4 SV=1	0.219471	0.557377	0.253851	0.687596		0	54.7233	45	14.107	14.792	14.6906	14.0125	13.0009	14.1614	13.764	15.8844	12.6785	12.9907	14.6144	14.6628	13.9427	14.9334	14.5452	13.4474	14.4205	13.5572	13.8267
Q16543	CDC37	Hsp90 co-chaperone Cdc37	CDC37_HUMAN	>sp|Q16543|CDC37_HUMAN Hsp90 co-chaperone Cdc37 OS=Homo sapiens OX=9606 GN=CDC37 PE=1 SV=1	-0.0603059	0.557915	0.253432	0.688026		0	53.0614	8	13.3382	13.588	13.6677	13.4	13.0106	13.3556	13.3734	13.3086	13.4963	13.1152	13.3966	13.3976	13.1032	13.3548	13.2068	13.6227	13.2019	13.3258	13.1633
C9JF51;E7EQY1	FAM136A	Isoform of Q96C01, Protein FAM136A (Fragment);Isoform of Q96C01, Protein FAM136A	C9JF51_HUMAN;E7EQY1_HUMAN	>tr|C9JF51|C9JF51_HUMAN Isoform of Q96C01, Protein FAM136A (Fragment) OS=Homo sapiens OX=9606 GN=FAM136A PE=1 SV=1;>tr|E7EQY1|E7EQY1_HUMAN Isoform of Q96C01, Protein FAM136A OS=Homo sapiens OX=9606 GN=FAM136A PE=1 SV=1	0.146712	0.558387	0.253064	0.688226		0	43.8724	1	14.5696	13.3395	14.6738	14.7751	14.5337	14.7854	14.7607	14.2501	14.5987	14.7489	14.1606	15.7377	15.1306	14.1917	14.2541	15.2679	14.5958	14.5225	13.9254
P02462	COL4A1	Collagen alpha-1(IV) chain	CO4A1_HUMAN	>sp|P02462|CO4A1_HUMAN Collagen alpha-1(IV) chain OS=Homo sapiens OX=9606 GN=COL4A1 PE=1 SV=4	0.0861545	0.558458	0.253009	0.688226		0	51.3141	11	18.4504	18.2134	17.6908	18.0278	18.6491	18.4788	18.8848	18.445	18.6855	18.5902	18.2967	18.9676	18.5063	18.373	18.4898	18.3884	18.3281	18.4805	18.6105
Q14249	ENDOG	Endonuclease G, mitochondrial	NUCG_HUMAN	>sp|Q14249|NUCG_HUMAN Endonuclease G, mitochondrial OS=Homo sapiens OX=9606 GN=ENDOG PE=1 SV=4	-0.226547	0.559328	0.252334	0.689063		0	53.5297	4	14.2807	14.6507	12.8625	14.9451	14.9016	15.1056	14.6539	12.5974	14.606	15.2232	14.6651	13.3084	13.5467	13.5241	13.6757	14.6621	14.6943	14.0221	15.4086
P51665	PSMD7	26S proteasome non-ATPase regulatory subunit 7	PSMD7_HUMAN	>sp|P51665|PSMD7_HUMAN 26S proteasome non-ATPase regulatory subunit 7 OS=Homo sapiens OX=9606 GN=PSMD7 PE=1 SV=2	0.0518741	0.559544	0.252166	0.689095		0	54.3911	14	15.8787	15.7452	15.6537	15.8436	16.0011	15.7969	16.0079	15.7655	15.7795	16.081	15.8981	15.9676	15.8183	15.8366	16.0366	15.9887	15.6081	16.1168	15.8705
H3BU51;Q9Y639;Q9Y639-1	NPTN	Isoform of Q9Y639, Neuroplastin;Neuroplastin;Isoform of Q9Y639, Isoform 1 of Neuroplastin	H3BU51_HUMAN;NPTN_HUMAN;NPTN_HUMAN	>tr|H3BU51|H3BU51_HUMAN Isoform of Q9Y639, Neuroplastin OS=Homo sapiens OX=9606 GN=NPTN PE=1 SV=1;>sp|Q9Y639|NPTN_HUMAN Neuroplastin OS=Homo sapiens OX=9606 GN=NPTN PE=1 SV=2;>sp|Q9Y639-1|NPTN_HUMAN Isoform of Q9Y639, Isoform 1 of Neuroplastin OS=Homo sapiens OX=9606 GN=NPTN	0.0959376	0.560721	0.251253	0.690309		0	54.3999	3	13.8698	13.224	13.6812	13.7771	13.6838	13.9544	14.1362	13.717	13.8425	14.3798	13.9605	14.1173	14.0472	13.3888	14.2403	13.3052	14.32	14.0947	13.7856
A0A3B3IT47;Q9Y2I8;Q9Y2I8-2	WDR37	Isoform of Q9Y2I8, WD repeat domain 37;WD repeat-containing protein 37;Isoform of Q9Y2I8, Isoform 2 of WD repeat-containing protein 37	A0A3B3IT47_HUMAN;WDR37_HUMAN;WDR37_HUMAN	>tr|A0A3B3IT47|A0A3B3IT47_HUMAN Isoform of Q9Y2I8, WD repeat domain 37 OS=Homo sapiens OX=9606 GN=WDR37 PE=1 SV=1;>sp|Q9Y2I8|WDR37_HUMAN WD repeat-containing protein 37 OS=Homo sapiens OX=9606 GN=WDR37 PE=1 SV=2;>sp|Q9Y2I8-2|WDR37_HUMAN Isoform of Q9Y2I8, Isoform 2 of WD repeat-containing protein 37 OS=Homo sapiens OX=9606 GN=WDR37	0.0958336	0.561545	0.250616	0.691088		0	55.0328	2	14.0916	14.6396	13.6865	14.2475	14.057	14.0724	13.699	13.8517	13.7804	14.359	14.8242	14.0104	13.9038	14.6428	13.762	13.9996	14.0778	13.8945	14.1406
Q00325;Q00325-2	SLC25A3	Phosphate carrier protein, mitochondrial;Isoform of Q00325, Isoform B of Phosphate carrier protein, mitochondrial	MPCP_HUMAN	>sp|Q00325|MPCP_HUMAN Phosphate carrier protein, mitochondrial OS=Homo sapiens OX=9606 GN=SLC25A3 PE=1 SV=2;>sp|Q00325-2|MPCP_HUMAN Isoform of Q00325, Isoform B of Phosphate carrier protein, mitochondrial OS=Homo sapiens OX=9606 GN=SLC25A3	-0.134456	0.561895	0.250345	0.691283		0	58.7426	14	19.3334	19.4365	19.407	19.9583	19.5598	19.4424	19.307	18.5917	19.1821	19.7213	19.4756	18.7134	18.4262	18.8475	19.0098	19.899	19.152	19.6174	20.255
P61353	RPL27	60S ribosomal protein L27	RL27_HUMAN	>sp|P61353|RL27_HUMAN 60S ribosomal protein L27 OS=Homo sapiens OX=9606 GN=RPL27 PE=1 SV=2	0.098677	0.563404	0.24918	0.692669		0	54.0014	7	15.3759	15.1258	15.1218	15.251	15.3472	15.4731	15.5376	15.2502	15.3792	15.4536	15.5194	15.5418	15.6656	15.4033	15.7729	15.5539	14.1943	15.7555	15.4207
Q9NZN4	EHD2	EH domain-containing protein 2	EHD2_HUMAN	>sp|Q9NZN4|EHD2_HUMAN EH domain-containing protein 2 OS=Homo sapiens OX=9606 GN=EHD2 PE=1 SV=2	0.0903413	0.563304	0.249257	0.692669		0	59.2527	38	16.16	15.8994	15.9633	16.5522	16.1447	16.3523	16.3039	15.6464	16.0355	16.1354	16.026	16.1615	15.9512	15.7866	16.456	16.4047	15.7111	16.731	16.6181
P26641	EEF1G	Elongation factor 1-gamma	EF1G_HUMAN	>sp|P26641|EF1G_HUMAN Elongation factor 1-gamma OS=Homo sapiens OX=9606 GN=EEF1G PE=1 SV=3	-0.0574767	0.563766	0.248901	0.692879		0	55.4005	22	17.0929	16.9887	17.0764	17.0851	17.282	17.2489	17.3521	16.804	17.1222	17.1355	17.0535	16.9765	16.8399	16.8178	16.9776	17.3292	17.1607	17.34	17.0826
A0A0J9YWI0;Q4VXZ8;Q9NUI1;Q9NUI1-3	DECR2	Isoform of Q9NUI1, Peroxisomal 2,4-dienoyl-CoA reductase [(3E)-enoyl-CoA-producing] (Fragment);Isoform of Q9NUI1, Peroxisomal 2,4-dienoyl-CoA reductase [(3E)-enoyl-CoA-producing];Peroxisomal 2,4-dienoyl-CoA reductase [(3E)-enoyl-CoA-producing];Isoform of Q9NUI1, Isoform 3 of Peroxisomal 2,4-dienoyl-CoA reductase [(3E)-enoyl-CoA-producing]	A0A0J9YWI0_HUMAN;Q4VXZ8_HUMAN;DECR2_HUMAN;DECR2_HUMAN	>tr|A0A0J9YWI0|A0A0J9YWI0_HUMAN Isoform of Q9NUI1, Peroxisomal 2,4-dienoyl-CoA reductase [(3E)-enoyl-CoA-producing] (Fragment) OS=Homo sapiens OX=9606 GN=DECR2 PE=1 SV=1;>tr|Q4VXZ8|Q4VXZ8_HUMAN Isoform of Q9NUI1, Peroxisomal 2,4-dienoyl-CoA reductase [(3E)-enoyl-CoA-producing] OS=Homo sapiens OX=9606 GN=DECR2 PE=1 SV=1;>sp|Q9NUI1|DECR2_HUMAN Peroxisomal 2,4-dienoyl-CoA reductase [(3E)-enoyl-CoA-producing] OS=Homo sapiens OX=9606 GN=DECR2 PE=1 SV=1;>sp|Q9NUI1-3|DECR2_HUMAN Isoform of Q9NUI1, Isoform 3 of Peroxisomal 2,4-dienoyl-CoA reductase [(3E)-enoyl-CoA-producing] OS=Homo sapiens OX=9606 GN=DECR2	0.18392	0.564693	0.248188	0.693431		0	52.3101	2	12.974	12.9938	12.0825	13.08	13.9366	12.7164	12.9432	11.397	13.6425	13.1464	13.2397	12.886	13.366	13.2822	13.7135	13.4767	11.6337	13.3476	12.6482
A8MZF9;P55039	DRG2	Isoform of P55039, Developmentally regulated GTP binding protein 2;Developmentally-regulated GTP-binding protein 2	A8MZF9_HUMAN;DRG2_HUMAN	>tr|A8MZF9|A8MZF9_HUMAN Isoform of P55039, Developmentally regulated GTP binding protein 2 OS=Homo sapiens OX=9606 GN=DRG2 PE=1 SV=1;>sp|P55039|DRG2_HUMAN Developmentally-regulated GTP-binding protein 2 OS=Homo sapiens OX=9606 GN=DRG2 PE=1 SV=1	-0.0629018	0.564788	0.248115	0.693431		0	51.94	1	13.9565	13.7095	13.8392	13.9712	14.0147	14.3022	14.2631	13.7545	14.0907	13.9464	14.0718	13.9482	13.9006	13.9009	14.0117	14.1165	13.4384	14.0368	13.9003
Q8N4Q1;Q8N4Q1-2	CHCHD4	Mitochondrial intermembrane space import and assembly protein 40;Isoform of Q8N4Q1, Isoform 2 of Mitochondrial intermembrane space import and assembly protein 40	MIA40_HUMAN	>sp|Q8N4Q1|MIA40_HUMAN Mitochondrial intermembrane space import and assembly protein 40 OS=Homo sapiens OX=9606 GN=CHCHD4 PE=1 SV=1;>sp|Q8N4Q1-2|MIA40_HUMAN Isoform of Q8N4Q1, Isoform 2 of Mitochondrial intermembrane space import and assembly protein 40 OS=Homo sapiens OX=9606 GN=CHCHD4	0.143384	0.564791	0.248112	0.693431		0	54.1878	3	12.6745	12.9951	11.463	13.2557	12.7067	12.6562	12.6178	12.3874	12.7966	12.547	12.8138	11.3778	12.7073	13.0209	12.472	12.9958	12.9547	12.9462	13.4275
Q8N573-3	OXR1	Isoform of Q8N573, Isoform 3 of Oxidation resistance protein 1	OXR1_HUMAN	>sp|Q8N573-3|OXR1_HUMAN Isoform of Q8N573, Isoform 3 of Oxidation resistance protein 1 OS=Homo sapiens OX=9606 GN=OXR1	-0.199383	0.565563	0.247519	0.694064		0.000559128	38.5544	2	14.4938	14.8481	15.1358	13.84	14.5263	15.1888	14.7359	14.2287	13.5816	15.2565	15.2652	15.073	14.3824	14.68	14.2211	14.7323	15.0957	12.426	13.6714
Q9UBB4;Q9UBB4-2	ATXN10	Ataxin-10;Isoform of Q9UBB4, Isoform 2 of Ataxin-10	ATX10_HUMAN	>sp|Q9UBB4|ATX10_HUMAN Ataxin-10 OS=Homo sapiens OX=9606 GN=ATXN10 PE=1 SV=1;>sp|Q9UBB4-2|ATX10_HUMAN Isoform of Q9UBB4, Isoform 2 of Ataxin-10 OS=Homo sapiens OX=9606 GN=ATXN10	0.396054	0.56569	0.247421	0.694064		0	55.1295	2	11.5785	11.8571	11.2687	11.8823	12.0582	10.9414	11.4898	10.1158	11.2244	11.5865	12.7812	12.2393	12.9627	12.7835	12.5573	12.284	6.31481	11.9562	12.1096
Q9H0U6	MRPL18	39S ribosomal protein L18, mitochondrial	RM18_HUMAN	>sp|Q9H0U6|RM18_HUMAN 39S ribosomal protein L18, mitochondrial OS=Homo sapiens OX=9606 GN=MRPL18 PE=1 SV=1	-0.172569	0.566163	0.247059	0.694409		0	49.2657	3	12.0876	12.85	13.6131	12.0313	12.2601	11.137	12.099	11.7843	11.2304	12.5595	12.6803	11.6321	11.191	11.7842	11.5539	11.9337	12.3732	12.5496	12.3136
A0A182DWI3;E9PIR7;Q16881;Q16881-2;Q16881-3;Q16881-4;Q16881-5;Q16881-6	TXNRD1	Isoform of Q16881, thioredoxin-disulfide reductase;Isoform of Q16881, thioredoxin-disulfide reductase;Thioredoxin reductase 1, cytoplasmic;Isoform of Q16881, Isoform 2 of Thioredoxin reductase 1, cytoplasmic;Isoform of Q16881, Isoform 3 of Thioredoxin reductase 1, cytoplasmic;Isoform of Q16881, Isoform 4 of Thioredoxin reductase 1, cytoplasmic;Isoform of Q16881, Isoform 5 of Thioredoxin reductase 1, cytoplasmic;Isoform of Q16881, Isoform 6 of Thioredoxin reductase 1, cytoplasmic	A0A182DWI3_HUMAN;E9PIR7_HUMAN;TRXR1_HUMAN;TRXR1_HUMAN;TRXR1_HUMAN;TRXR1_HUMAN;TRXR1_HUMAN;TRXR1_HUMAN	>tr|A0A182DWI3|A0A182DWI3_HUMAN Isoform of Q16881, thioredoxin-disulfide reductase OS=Homo sapiens OX=9606 GN=TXNRD1 PE=1 SV=1;>tr|E9PIR7|E9PIR7_HUMAN Isoform of Q16881, thioredoxin-disulfide reductase OS=Homo sapiens OX=9606 GN=TXNRD1 PE=1 SV=1;>sp|Q16881|TRXR1_HUMAN Thioredoxin reductase 1, cytoplasmic OS=Homo sapiens OX=9606 GN=TXNRD1 PE=1 SV=3;>sp|Q16881-2|TRXR1_HUMAN Isoform of Q16881, Isoform 2 of Thioredoxin reductase 1, cytoplasmic OS=Homo sapiens OX=9606 GN=TXNRD1;>sp|Q16881-3|TRXR1_HUMAN Isoform of Q16881, Isoform 3 of Thioredoxin reductase 1, cytoplasmic OS=Homo sapiens OX=9606 GN=TXNRD1;>sp|Q16881-4|TRXR1_HUMAN Isoform of Q16881, Isoform 4 of Thioredoxin reductase 1, cytoplasmic OS=Homo sapiens OX=9606 GN=TXNRD1;>sp|Q16881-5|TRXR1_HUMAN Isoform of Q16881, Isoform 5 of Thioredoxin reductase 1, cytoplasmic OS=Homo sapiens OX=9606 GN=TXNRD1;>sp|Q16881-6|TRXR1_HUMAN Isoform of Q16881, Isoform 6 of Thioredoxin reductase 1, cytoplasmic OS=Homo sapiens OX=9606 GN=TXNRD1	0.0664753	0.567082	0.246354	0.694829		0	58.1316	16	14.3911	14.1298	14.393	13.9503	14.3639	14.5089	14.5208	14.5705	14.4392	14.3449	14.5412	14.3517	14.4101	14.2865	14.9441	14.5626	14.1111	14.3691	14.243
P03886	MT-ND1	NADH-ubiquinone oxidoreductase chain 1	NU1M_HUMAN	>sp|P03886|NU1M_HUMAN NADH-ubiquinone oxidoreductase chain 1 OS=Homo sapiens OX=9606 GN=MT-ND1 PE=1 SV=1	-0.12857	0.567074	0.24636	0.694829		0.00028177	40.7417	1	14.8553	NA	14.6903	15.3672	15.0155	15.3709	14.6106	14.2941	14.8755	15.1623	15.0969	14.2039	14.0628	14.3403	14.441	15.2865	15.1633	15.0675	15.4906
Q6UN15;Q6UN15-3;Q6UN15-4;Q6UN15-5	FIP1L1	Pre-mRNA 3'-end-processing factor FIP1;Isoform of Q6UN15, Isoform 3 of Pre-mRNA 3'-end-processing factor FIP1;Isoform of Q6UN15, Isoform 4 of Pre-mRNA 3'-end-processing factor FIP1;Isoform of Q6UN15, Isoform 5 of Pre-mRNA 3'-end-processing factor FIP1	FIP1_HUMAN	>sp|Q6UN15|FIP1_HUMAN Pre-mRNA 3'-end-processing factor FIP1 OS=Homo sapiens OX=9606 GN=FIP1L1 PE=1 SV=1;>sp|Q6UN15-3|FIP1_HUMAN Isoform of Q6UN15, Isoform 3 of Pre-mRNA 3'-end-processing factor FIP1 OS=Homo sapiens OX=9606 GN=FIP1L1;>sp|Q6UN15-4|FIP1_HUMAN Isoform of Q6UN15, Isoform 4 of Pre-mRNA 3'-end-processing factor FIP1 OS=Homo sapiens OX=9606 GN=FIP1L1;>sp|Q6UN15-5|FIP1_HUMAN Isoform of Q6UN15, Isoform 5 of Pre-mRNA 3'-end-processing factor FIP1 OS=Homo sapiens OX=9606 GN=FIP1L1	0.25188	0.567035	0.24639	0.694829		0	49.0191	2	13.612	14.5862	NA	13.3156	13.0521	13.4684	13.4281	NA	12.9148	NA	11.6158	14.0605	14.5593	14.2971	14.4111	12.544	13.4617	14.4417	14.0235
P60981;P60981-2	DSTN	Destrin;Isoform of P60981, Isoform 2 of Destrin	DEST_HUMAN	>sp|P60981|DEST_HUMAN Destrin OS=Homo sapiens OX=9606 GN=DSTN PE=1 SV=3;>sp|P60981-2|DEST_HUMAN Isoform of P60981, Isoform 2 of Destrin OS=Homo sapiens OX=9606 GN=DSTN	0.0769401	0.567707	0.245875	0.695152		0	50.0221	7	14.0077	13.7597	13.6713	14.2327	13.7484	14.4725	14.1966	13.8568	14.027	13.7582	13.8193	14.3633	14.4237	13.8674	13.9632	13.9981	13.7178	13.9381	14.3247
Q14693;Q14693-2;Q14693-3;Q14693-4;Q14693-5;Q14693-7	LPIN1	Phosphatidate phosphatase LPIN1;Isoform of Q14693, Isoform 2 of Phosphatidate phosphatase LPIN1;Isoform of Q14693, Isoform 3 of Phosphatidate phosphatase LPIN1;Isoform of Q14693, Isoform 4 of Phosphatidate phosphatase LPIN1;Isoform of Q14693, Isoform 5 of Phosphatidate phosphatase LPIN1;Isoform of Q14693, Isoform 7 of Phosphatidate phosphatase LPIN1	LPIN1_HUMAN	>sp|Q14693|LPIN1_HUMAN Phosphatidate phosphatase LPIN1 OS=Homo sapiens OX=9606 GN=LPIN1 PE=1 SV=2;>sp|Q14693-2|LPIN1_HUMAN Isoform of Q14693, Isoform 2 of Phosphatidate phosphatase LPIN1 OS=Homo sapiens OX=9606 GN=LPIN1;>sp|Q14693-3|LPIN1_HUMAN Isoform of Q14693, Isoform 3 of Phosphatidate phosphatase LPIN1 OS=Homo sapiens OX=9606 GN=LPIN1;>sp|Q14693-4|LPIN1_HUMAN Isoform of Q14693, Isoform 4 of Phosphatidate phosphatase LPIN1 OS=Homo sapiens OX=9606 GN=LPIN1;>sp|Q14693-5|LPIN1_HUMAN Isoform of Q14693, Isoform 5 of Phosphatidate phosphatase LPIN1 OS=Homo sapiens OX=9606 GN=LPIN1;>sp|Q14693-7|LPIN1_HUMAN Isoform of Q14693, Isoform 7 of Phosphatidate phosphatase LPIN1 OS=Homo sapiens OX=9606 GN=LPIN1	-0.0874216	0.56773	0.245858	0.695152		0	46.5296	4	13.0497	12.8495	13.0918	13.4975	13.1044	13.4471	13.025	12.5204	13.5584	12.747	13.3644	12.983	12.9724	12.9709	12.9781	13.1566	12.4053	13.0366	13.187
P27105	STOM	Stomatin	STOM_HUMAN	>sp|P27105|STOM_HUMAN Stomatin OS=Homo sapiens OX=9606 GN=STOM PE=1 SV=3	-0.303308	0.568213	0.245489	0.695508		0	54.233	12	15.7452	16.0066	17.403	14.9796	15.2547	15.4745	15.1919	16.9203	14.4548	17.3864	16.3883	15.3352	14.434	15.5939	14.738	15.1136	18.5865	15.0682	15.0842
Q13951-2	CBFB	Isoform of Q13951, Isoform 2 of Core-binding factor subunit beta	PEBB_HUMAN	>sp|Q13951-2|PEBB_HUMAN Isoform of Q13951, Isoform 2 of Core-binding factor subunit beta OS=Homo sapiens OX=9606 GN=CBFB	0.0905254	0.56876	0.245071	0.695942		0	50.574	2	13.853	13.9494	14.1625	13.4815	13.9664	13.5303	14.2988	13.8122	13.5191	13.5494	13.8778	14.1873	14.2137	14.3119	14.1656	13.7479	13.7854	13.3642	13.4306
P61019	RAB2A	Ras-related protein Rab-2A	RAB2A_HUMAN	>sp|P61019|RAB2A_HUMAN Ras-related protein Rab-2A OS=Homo sapiens OX=9606 GN=RAB2A PE=1 SV=1	0.0626079	0.569071	0.244834	0.696087		0	53.2767	17	16.4224	16.0205	16.3662	16.285	16.3688	16.2143	16.7612	16.2982	16.4704	16.7349	16.2533	16.6027	16.621	16.6718	16.2906	16.2353	16.401	16.4866	16.5207
A0A7P0TAP9;A0A7P0TB69;Q92995;Q92995-2	USP13	Isoform of Q92995, Ubiquitin carboxyl-terminal hydrolase;Isoform of Q92995, Ubiquitin carboxyl-terminal hydrolase;Ubiquitin carboxyl-terminal hydrolase 13;Isoform of Q92995, Isoform 2 of Ubiquitin carboxyl-terminal hydrolase 13	A0A7P0TAP9_HUMAN;A0A7P0TB69_HUMAN;UBP13_HUMAN;UBP13_HUMAN	>tr|A0A7P0TAP9|A0A7P0TAP9_HUMAN Isoform of Q92995, Ubiquitin carboxyl-terminal hydrolase OS=Homo sapiens OX=9606 GN=USP13 PE=1 SV=1;>tr|A0A7P0TB69|A0A7P0TB69_HUMAN Isoform of Q92995, Ubiquitin carboxyl-terminal hydrolase OS=Homo sapiens OX=9606 GN=USP13 PE=1 SV=1;>sp|Q92995|UBP13_HUMAN Ubiquitin carboxyl-terminal hydrolase 13 OS=Homo sapiens OX=9606 GN=USP13 PE=1 SV=2;>sp|Q92995-2|UBP13_HUMAN Isoform of Q92995, Isoform 2 of Ubiquitin carboxyl-terminal hydrolase 13 OS=Homo sapiens OX=9606 GN=USP13	-0.131894	0.569511	0.244498	0.69639		0	51.4024	8	13.7123	13.997	14.1046	13.6415	14.0905	13.371	13.9991	13.1527	13.9087	13.7389	12.2979	13.7702	13.8761	13.504	13.9954	14.1703	13.0349	14.1646	14.0035
