## Supplementary Tables for "Characterization of the skeletal muscle arginine methylome in health and disease reveals remodeling in Amyotrophic Lateral Sclerosis": Table S1.xlsx (part 3 of 3)

### Sheet: Human NMD ALS_stats (continued)
PG.ProteinGroups	PG.Genes	PG.ProteinDescriptions	PG.ProteinNames	PG.FASTAHeader	Log(ALS/control)	PValue	-Log10	AdjPVal	AdjPVal<0.05	PG.Qvalue	PG.Cscore	# peptides	featureAvg	control_C6	control_C7	control_C8	control_C9	control_C10	control_C11	control_C4	control_C5	control_C14	MND_M15	MND_M25	MND_M7	MND_M26	MND_M8	MND_M9	MND_M28	MND_M20	MND_M13
P07686;Q5URX0	HEXB	Beta-hexosaminidase subunit beta;Isoform of P07686, beta-N-acetylhexosaminidase	HEXB_HUMAN;Q5URX0_HUMAN	>sp|P07686|HEXB_HUMAN Beta-hexosaminidase subunit beta OS=Homo sapiens OX=9606 GN=HEXB PE=1 SV=4;>tr|Q5URX0|Q5URX0_HUMAN Isoform of P07686, beta-N-acetylhexosaminidase OS=Homo sapiens OX=9606 GN=HEXB PE=1 SV=1	-0.26069	0.570619	0.243654	0.697274		0.00706714	34.805	3	14.3252	NA	NA	14.5424	NA	NA	NA	NA	NA	NA	NA	14.955	14.0092	13.8772	14.3511	NA	NA	14.2162	NA
Q9HCU0	CD248	Endosialin	CD248_HUMAN	>sp|Q9HCU0|CD248_HUMAN Endosialin OS=Homo sapiens OX=9606 GN=CD248 PE=1 SV=1	0.534307	0.570534	0.243718	0.697274		0.00276319	37.0425	2	10.7067	NA	NA	NA	NA	9.39407	NA	11.3782	NA	NA	NA	NA	11.9413	9.67559	NA	NA	NA	11.1444	NA
P16989	YBX3	Y-box-binding protein 3	YBOX3_HUMAN	>sp|P16989|YBOX3_HUMAN Y-box-binding protein 3 OS=Homo sapiens OX=9606 GN=YBX3 PE=1 SV=4	0.0576259	0.571126	0.243268	0.697657		0	51.3428	14	19.2376	19.054	19.2774	19.3228	19.3131	19.0508	19.5454	18.8661	19.1863	19.2633	19.0737	19.5445	19.1793	19.1009	19.3605	19.4035	19.2138	19.4068	19.1149
A0A8V8TLM6;P02786	TFRC	Isoform of P02786, Transferrin receptor protein 1;Transferrin receptor protein 1	A0A8V8TLM6_HUMAN;TFR1_HUMAN	>tr|A0A8V8TLM6|A0A8V8TLM6_HUMAN Isoform of P02786, Transferrin receptor protein 1 OS=Homo sapiens OX=9606 GN=TFRC PE=1 SV=1;>sp|P02786|TFR1_HUMAN Transferrin receptor protein 1 OS=Homo sapiens OX=9606 GN=TFRC PE=1 SV=2	0.270472	0.573127	0.24175	0.699392		0	54.7779	6	12.8951	12.9205	12.9324	13.9891	13.8197	12.5315	13.3471	12.5619	13.3598	9.37656	12.9161	11.9718	13.0339	12.9905	12.2279	13.1893	13.6063	13.4969	13.84
F5H5P2;P12694	;BCKDHA	readthrough, 2-oxoisovalerate dehydrogenase subunit alpha;2-oxoisovalerate dehydrogenase subunit alpha, mitochondrial	F5H5P2_HUMAN;ODBA_HUMAN	>tr|F5H5P2|F5H5P2_HUMAN readthrough, 2-oxoisovalerate dehydrogenase subunit alpha OS=Homo sapiens OX=9606 PE=1 SV=1;>sp|P12694|ODBA_HUMAN 2-oxoisovalerate dehydrogenase subunit alpha, mitochondrial OS=Homo sapiens OX=9606 GN=BCKDHA PE=1 SV=2	-0.175258	0.572981	0.24186	0.699392		0	53.1863	8	14.6315	14.5232	14.676	15.5979	15.6191	14.4683	14.7841	13.5243	14.6647	14.6149	14.5958	13.2859	14.4288	14.2214	14.1042	15.0971	14.2138	15.166	15.7822
Q9Y2Y8	PRG3	Proteoglycan 3	PRG3_HUMAN	>sp|Q9Y2Y8|PRG3_HUMAN Proteoglycan 3 OS=Homo sapiens OX=9606 GN=PRG3 PE=1 SV=2	1.26961	0.572853	0.241957	0.699392		0.00028177	40.3021	3	12.6378	NA	NA	NA	NA	NA	10.1445	14.2847	NA	NA	NA	NA	NA	NA	NA	NA	13.4842	NA	NA
A0A7I2V2D2;P05155;P05155-2;P05155-3	SERPING1	Isoform of P05155, Serpin family G member 1;Plasma protease C1 inhibitor;Isoform of P05155, Isoform 2 of Plasma protease C1 inhibitor;Isoform of P05155, Isoform 3 of Plasma protease C1 inhibitor	A0A7I2V2D2_HUMAN;IC1_HUMAN;IC1_HUMAN;IC1_HUMAN	>tr|A0A7I2V2D2|A0A7I2V2D2_HUMAN Isoform of P05155, Serpin family G member 1 OS=Homo sapiens OX=9606 GN=SERPING1 PE=1 SV=1;>sp|P05155|IC1_HUMAN Plasma protease C1 inhibitor OS=Homo sapiens OX=9606 GN=SERPING1 PE=1 SV=2;>sp|P05155-2|IC1_HUMAN Isoform of P05155, Isoform 2 of Plasma protease C1 inhibitor OS=Homo sapiens OX=9606 GN=SERPING1;>sp|P05155-3|IC1_HUMAN Isoform of P05155, Isoform 3 of Plasma protease C1 inhibitor OS=Homo sapiens OX=9606 GN=SERPING1	0.247309	0.573625	0.241372	0.699764		0	52.9042	17	12.7604	13.0164	13.6399	12.7881	11.2251	13.396	12.8816	14.5223	10.9095	11.3518	13.4507	13.9315	12.7739	13.024	13.2061	12.1905	12.9334	12.0095	12.4369
A0A8V8TPX4;A0A8V8TQF7;A0A8V8TR21;A0A8V8TRC7;H0YCR0;H0YEN4;P52948;P52948-5;P52948-6	NUP98	Isoform of P52948, Nuclear pore complex protein Nup98-Nup96;Isoform of P52948, Nuclear pore complex protein Nup98-Nup96;Isoform of P52948, Nuclear pore complex protein Nup98-Nup96;Isoform of P52948, Nuclear pore complex protein Nup98-Nup96;Isoform of P52948, Nuclear pore complex protein Nup98-Nup96;Isoform of P52948, Nuclear pore complex protein Nup98-Nup96;Nuclear pore complex protein Nup98-Nup96;Isoform of P52948, Isoform 5 of Nuclear pore complex protein Nup98-Nup96;Isoform of P52948, Isoform 6 of Nuclear pore complex protein Nup98-Nup96	A0A8V8TPX4_HUMAN;A0A8V8TQF7_HUMAN;A0A8V8TR21_HUMAN;A0A8V8TRC7_HUMAN;H0YCR0_HUMAN;H0YEN4_HUMAN;NUP98_HUMAN;NUP98_HUMAN;NUP98_HUMAN	>tr|A0A8V8TPX4|A0A8V8TPX4_HUMAN Isoform of P52948, Nuclear pore complex protein Nup98-Nup96 OS=Homo sapiens OX=9606 GN=NUP98 PE=1 SV=1;>tr|A0A8V8TQF7|A0A8V8TQF7_HUMAN Isoform of P52948, Nuclear pore complex protein Nup98-Nup96 OS=Homo sapiens OX=9606 GN=NUP98 PE=1 SV=1;>tr|A0A8V8TR21|A0A8V8TR21_HUMAN Isoform of P52948, Nuclear pore complex protein Nup98-Nup96 OS=Homo sapiens OX=9606 GN=NUP98 PE=1 SV=1;>tr|A0A8V8TRC7|A0A8V8TRC7_HUMAN Isoform of P52948, Nuclear pore complex protein Nup98-Nup96 OS=Homo sapiens OX=9606 GN=NUP98 PE=1 SV=1;>tr|H0YCR0|H0YCR0_HUMAN Isoform of P52948, Nuclear pore complex protein Nup98-Nup96 OS=Homo sapiens OX=9606 GN=NUP98 PE=1 SV=2;>tr|H0YEN4|H0YEN4_HUMAN Isoform of P52948, Nuclear pore complex protein Nup98-Nup96 OS=Homo sapiens OX=9606 GN=NUP98 PE=1 SV=2;>sp|P52948|NUP98_HUMAN Nuclear pore complex protein Nup98-Nup96 OS=Homo sapiens OX=9606 GN=NUP98 PE=1 SV=4;>sp|P52948-5|NUP98_HUMAN Isoform of P52948, Isoform 5 of Nuclear pore complex protein Nup98-Nup96 OS=Homo sapiens OX=9606 GN=NUP98;>sp|P52948-6|NUP98_HUMAN Isoform of P52948, Isoform 6 of Nuclear pore complex protein Nup98-Nup96 OS=Homo sapiens OX=9606 GN=NUP98	0.0725619	0.574522	0.240693	0.700623		0	51.2558	7	13.7478	13.9224	13.7019	13.7355	13.8691	13.728	13.8846	13.4506	13.8137	13.2978	13.7171	13.6726	14.1508	14.0082	13.9981	13.7529	13.1692	13.9676	13.62
P41219;P41219-2	PRPH	Peripherin;Isoform of P41219, Isoform 2 of Peripherin	PERI_HUMAN	>sp|P41219|PERI_HUMAN Peripherin OS=Homo sapiens OX=9606 GN=PRPH PE=1 SV=2;>sp|P41219-2|PERI_HUMAN Isoform of P41219, Isoform 2 of Peripherin OS=Homo sapiens OX=9606 GN=PRPH	0.443871	0.577427	0.238503	0.703927		0.00028177	40.8354	1	17.9989	18.1476	18.6661	18.6475	18.6606	18.8236	18.8428	18.2737	18.7013	11.2295	18.0981	18.706	17.8525	18.1005	17.6573	18.7311	18.7064	18.0951	18.0405
K7ELG9;Q3MHD2;Q3MHD2-2	LSM12	Isoform of Q3MHD2, LSM12 homolog;Protein LSM12;Isoform of Q3MHD2, Isoform 2 of Protein LSM12	K7ELG9_HUMAN;LSM12_HUMAN;LSM12_HUMAN	>tr|K7ELG9|K7ELG9_HUMAN Isoform of Q3MHD2, LSM12 homolog OS=Homo sapiens OX=9606 GN=LSM12 PE=1 SV=1;>sp|Q3MHD2|LSM12_HUMAN Protein LSM12 OS=Homo sapiens OX=9606 GN=LSM12 PE=1 SV=2;>sp|Q3MHD2-2|LSM12_HUMAN Isoform of Q3MHD2, Isoform 2 of Protein LSM12 OS=Homo sapiens OX=9606 GN=LSM12	0.0725889	0.57801	0.238064	0.704402		0	50.3513	1	13.5517	13.4749	12.9331	13.6643	13.575	13.4193	13.6468	13.4081	13.7269	13.7901	13.1253	13.4973	13.5808	13.9248	13.7544	13.8724	13.3576	13.4474	13.7318
J3KNQ2;Q4ZHG4;Q4ZHG4-2	FNDC1	Isoform of Q4ZHG4, Fibronectin type III domain containing 1 (Fragment);Fibronectin type III domain-containing protein 1;Isoform of Q4ZHG4, Isoform 2 of Fibronectin type III domain-containing protein 1	J3KNQ2_HUMAN;FNDC1_HUMAN;FNDC1_HUMAN	>tr|J3KNQ2|J3KNQ2_HUMAN Isoform of Q4ZHG4, Fibronectin type III domain containing 1 (Fragment) OS=Homo sapiens OX=9606 GN=FNDC1 PE=1 SV=1;>sp|Q4ZHG4|FNDC1_HUMAN Fibronectin type III domain-containing protein 1 OS=Homo sapiens OX=9606 GN=FNDC1 PE=2 SV=4;>sp|Q4ZHG4-2|FNDC1_HUMAN Isoform of Q4ZHG4, Isoform 2 of Fibronectin type III domain-containing protein 1 OS=Homo sapiens OX=9606 GN=FNDC1	-0.201703	0.578333	0.237822	0.704421		0	42.8193	9	10.9581	9.98555	9.9543	10.9932	11.4383	11.7691	11.1575	11.252	11.8061	NA	11.2862	NA	10.655	9.89542	10.6156	NA	11.8578	10.7469	NA
Q9NUT2;Q9NUT2-2;Q9NUT2-3;Q9NUT2-4;Q9NUT2-5	ABCB8	Mitochondrial potassium channel ATP-binding subunit;Isoform of Q9NUT2, Isoform 2 of Mitochondrial potassium channel ATP-binding subunit;Isoform of Q9NUT2, Isoform 3 of Mitochondrial potassium channel ATP-binding subunit;Isoform of Q9NUT2, Isoform 4 of Mitochondrial potassium channel ATP-binding subunit;Isoform of Q9NUT2, Isoform 5 of Mitochondrial potassium channel ATP-binding subunit	MITOS_HUMAN	>sp|Q9NUT2|MITOS_HUMAN Mitochondrial potassium channel ATP-binding subunit OS=Homo sapiens OX=9606 GN=ABCB8 PE=1 SV=3;>sp|Q9NUT2-2|MITOS_HUMAN Isoform of Q9NUT2, Isoform 2 of Mitochondrial potassium channel ATP-binding subunit OS=Homo sapiens OX=9606 GN=ABCB8;>sp|Q9NUT2-3|MITOS_HUMAN Isoform of Q9NUT2, Isoform 3 of Mitochondrial potassium channel ATP-binding subunit OS=Homo sapiens OX=9606 GN=ABCB8;>sp|Q9NUT2-4|MITOS_HUMAN Isoform of Q9NUT2, Isoform 4 of Mitochondrial potassium channel ATP-binding subunit OS=Homo sapiens OX=9606 GN=ABCB8;>sp|Q9NUT2-5|MITOS_HUMAN Isoform of Q9NUT2, Isoform 5 of Mitochondrial potassium channel ATP-binding subunit OS=Homo sapiens OX=9606 GN=ABCB8	-0.257014	0.578416	0.23776	0.704421		0.00028177	40.5367	1	15.0295	13.7706	13.5065	13.848	15.4473	17.0183	16.083	16.502	NA	15.1488	15.4454	14.5622	14.1713	14.246	15.3912	15.5543	14.8771	14.7232	15.2062
Q86X55;Q86X55-1	CARM1	Histone-arginine methyltransferase CARM1;Isoform of Q86X55, Isoform 1 of Histone-arginine methyltransferase CARM1	CARM1_HUMAN	>sp|Q86X55|CARM1_HUMAN Histone-arginine methyltransferase CARM1 OS=Homo sapiens OX=9606 GN=CARM1 PE=1 SV=3;>sp|Q86X55-1|CARM1_HUMAN Isoform of Q86X55, Isoform 1 of Histone-arginine methyltransferase CARM1 OS=Homo sapiens OX=9606 GN=CARM1	-0.0719443	0.579096	0.23725	0.705012		0	54.9271	4	14.4711	14.3714	14.6061	14.2272	14.2845	14.6364	14.6825	14.7564	14.4642	14.5346	14.3436	14.7589	14.5299	14.4952	14.3897	14.4793	14.9243	14.1107	13.884
A0A087WW66;Q99460;Q99460-2	PSMD1	Isoform of Q99460, 26S proteasome non-ATPase regulatory subunit 1;26S proteasome non-ATPase regulatory subunit 1;Isoform of Q99460, Isoform 2 of 26S proteasome non-ATPase regulatory subunit 1	A0A087WW66_HUMAN;PSMD1_HUMAN;PSMD1_HUMAN	>tr|A0A087WW66|A0A087WW66_HUMAN Isoform of Q99460, 26S proteasome non-ATPase regulatory subunit 1 OS=Homo sapiens OX=9606 GN=PSMD1 PE=1 SV=2;>sp|Q99460|PSMD1_HUMAN 26S proteasome non-ATPase regulatory subunit 1 OS=Homo sapiens OX=9606 GN=PSMD1 PE=1 SV=2;>sp|Q99460-2|PSMD1_HUMAN Isoform of Q99460, Isoform 2 of 26S proteasome non-ATPase regulatory subunit 1 OS=Homo sapiens OX=9606 GN=PSMD1	0.0476582	0.580233	0.236397	0.705582		0	56.8648	21	15.1609	14.8742	15.1652	14.9356	15.1582	15.2149	15.375	15.0325	15.2213	15.2571	15.1156	15.3619	14.9948	15.1336	15.2528	15.2211	15.2041	15.2787	15.1003
H3BT65;H3BUG4;H3BV90;Q6FI81;Q6FI81-3	CIAPIN1	Isoform of Q6FI81, Cytokine induced apoptosis inhibitor 1;Isoform of Q6FI81, Cytokine induced apoptosis inhibitor 1;Isoform of Q6FI81, Cytokine induced apoptosis inhibitor 1;Anamorsin;Isoform of Q6FI81, Isoform 3 of Anamorsin	H3BT65_HUMAN;H3BUG4_HUMAN;H3BV90_HUMAN;CPIN1_HUMAN;CPIN1_HUMAN	>tr|H3BT65|H3BT65_HUMAN Isoform of Q6FI81, Cytokine induced apoptosis inhibitor 1 OS=Homo sapiens OX=9606 GN=CIAPIN1 PE=1 SV=1;>tr|H3BUG4|H3BUG4_HUMAN Isoform of Q6FI81, Cytokine induced apoptosis inhibitor 1 OS=Homo sapiens OX=9606 GN=CIAPIN1 PE=1 SV=1;>tr|H3BV90|H3BV90_HUMAN Isoform of Q6FI81, Cytokine induced apoptosis inhibitor 1 OS=Homo sapiens OX=9606 GN=CIAPIN1 PE=1 SV=1;>sp|Q6FI81|CPIN1_HUMAN Anamorsin OS=Homo sapiens OX=9606 GN=CIAPIN1 PE=1 SV=2;>sp|Q6FI81-3|CPIN1_HUMAN Isoform of Q6FI81, Isoform 3 of Anamorsin OS=Homo sapiens OX=9606 GN=CIAPIN1	0.175136	0.580134	0.236472	0.705582		0	54.0997	2	12.4504	12.8798	12.1469	12.6906	12.4871	12.5478	12.2378	11.8007	12.5667	11.9083	13.0592	12.5315	12.7739	12.6407	13.2128	12.7958	10.2012	13.0619	12.5648
O75764;S4R3M9	TCEA3	Transcription elongation factor A protein 3;Isoform of O75764, Transcription elongation factor (Fragment)	TCEA3_HUMAN;S4R3M9_HUMAN	>sp|O75764|TCEA3_HUMAN Transcription elongation factor A protein 3 OS=Homo sapiens OX=9606 GN=TCEA3 PE=1 SV=2;>tr|S4R3M9|S4R3M9_HUMAN Isoform of O75764, Transcription elongation factor (Fragment) OS=Homo sapiens OX=9606 GN=TCEA3 PE=1 SV=2	-0.229551	0.580287	0.236357	0.705582		0	57.6445	2	11.8883	11.5587	NA	12.2488	11.6835	11.6966	12.4034	12.3748	11.953	12.1058	NA	12.7551	12.8568	12.6418	9.18318	11.8848	11.5389	11.6441	11.6836
P55290;P55290-4	CDH13	Cadherin-13;Isoform of P55290, Isoform 4 of Cadherin-13	CAD13_HUMAN	>sp|P55290|CAD13_HUMAN Cadherin-13 OS=Homo sapiens OX=9606 GN=CDH13 PE=1 SV=1;>sp|P55290-4|CAD13_HUMAN Isoform of P55290, Isoform 4 of Cadherin-13 OS=Homo sapiens OX=9606 GN=CDH13	0.0878713	0.580345	0.236314	0.705582		0	55.8453	12	16.7014	16.1978	17.0009	16.8593	16.7707	16.5832	16.8715	16.4553	16.2289	16.9498	16.4091	17.1323	16.717	16.166	17.0439	16.4565	17.0963	17.0107	16.6765
Q9BRX8;Q9BRX8-2	PRXL2A	Peroxiredoxin-like 2A;Isoform of Q9BRX8, Isoform 2 of Peroxiredoxin-like 2A	PXL2A_HUMAN	>sp|Q9BRX8|PXL2A_HUMAN Peroxiredoxin-like 2A OS=Homo sapiens OX=9606 GN=PRXL2A PE=1 SV=3;>sp|Q9BRX8-2|PXL2A_HUMAN Isoform of Q9BRX8, Isoform 2 of Peroxiredoxin-like 2A OS=Homo sapiens OX=9606 GN=PRXL2A	-0.184013	0.580767	0.235998	0.705858		0	53.8874	4	12.5733	12.913	11.9788	13.1396	13.3545	12.96	12.8654	11.712	12.6647	12.3994	12.721	11.0465	12.6044	12.6594	12.0363	13.2333	11.2356	13.4471	13.3476
P63167;Q96FJ2	DYNLL1;DYNLL2	Dynein light chain 1, cytoplasmic;Dynein light chain 2, cytoplasmic	DYL1_HUMAN;DYL2_HUMAN	>sp|P63167|DYL1_HUMAN Dynein light chain 1, cytoplasmic OS=Homo sapiens OX=9606 GN=DYNLL1 PE=1 SV=1;>sp|Q96FJ2|DYL2_HUMAN Dynein light chain 2, cytoplasmic OS=Homo sapiens OX=9606 GN=DYNLL2 PE=1 SV=1	0.0768315	0.581416	0.235513	0.70641		0	56.9648	3	15.4547	15.1402	15.7469	15.5899	15.375	15.5771	15.8262	15.1348	15.2101	15.1461	15.0852	15.8575	15.262	15.3491	15.6141	15.781	15.5589	15.756	15.1738
A0A7P0T9D9;A0A7P0TAK3;A0A7P0TBE7;A0A7P0Z436;O43379;O43379-4	WDR62	Isoform of O43379, WD repeat domain 62;Isoform of O43379, WD repeat domain 62;Isoform of O43379, WD repeat domain 62;Isoform of O43379, WD repeat domain 62;WD repeat-containing protein 62;Isoform of O43379, Isoform 4 of WD repeat-containing protein 62	A0A7P0T9D9_HUMAN;A0A7P0TAK3_HUMAN;A0A7P0TBE7_HUMAN;A0A7P0Z436_HUMAN;WDR62_HUMAN;WDR62_HUMAN	>tr|A0A7P0T9D9|A0A7P0T9D9_HUMAN Isoform of O43379, WD repeat domain 62 OS=Homo sapiens OX=9606 GN=WDR62 PE=1 SV=1;>tr|A0A7P0TAK3|A0A7P0TAK3_HUMAN Isoform of O43379, WD repeat domain 62 OS=Homo sapiens OX=9606 GN=WDR62 PE=1 SV=1;>tr|A0A7P0TBE7|A0A7P0TBE7_HUMAN Isoform of O43379, WD repeat domain 62 OS=Homo sapiens OX=9606 GN=WDR62 PE=1 SV=1;>tr|A0A7P0Z436|A0A7P0Z436_HUMAN Isoform of O43379, WD repeat domain 62 OS=Homo sapiens OX=9606 GN=WDR62 PE=1 SV=1;>sp|O43379|WDR62_HUMAN WD repeat-containing protein 62 OS=Homo sapiens OX=9606 GN=WDR62 PE=1 SV=4;>sp|O43379-4|WDR62_HUMAN Isoform of O43379, Isoform 4 of WD repeat-containing protein 62 OS=Homo sapiens OX=9606 GN=WDR62	-0.189562	0.583846	0.233701	0.709124		0	50.6809	2	13.6769	14.33	13.8219	14.1616	14.4377	13.8512	14.2502	13.6768	12.476	12.9395	11.4156	14.2028	13.6737	13.782	13.9096	13.795	13.5151	13.775	14.1701
P00738	HP	Haptoglobin	HPT_HUMAN	>sp|P00738|HPT_HUMAN Haptoglobin OS=Homo sapiens OX=9606 GN=HP PE=1 SV=1	0.274421	0.584689	0.233075	0.70991		0	52.7004	31	16.8756	17.2078	17.2521	16.9229	15.3117	17.4896	16.8232	18.8396	14.9408	15.8582	17.5901	18.2762	15.3759	17.8608	17.5648	16.3288	17.7829	16.1783	16.1578
Q08357	SLC20A2	Sodium-dependent phosphate transporter 2	S20A2_HUMAN	>sp|Q08357|S20A2_HUMAN Sodium-dependent phosphate transporter 2 OS=Homo sapiens OX=9606 GN=SLC20A2 PE=1 SV=1	0.0683668	0.585203	0.232694	0.710056		0	52.9625	2	14.4205	14.8657	14.1861	14.3031	14.3291	14.5343	14.5248	14.3827	14.0931	14.2581	14.8616	14.0333	14.6455	14.6826	14.2214	14.399	14.5785	14.3146	14.3558
Q10713	PMPCA	Mitochondrial-processing peptidase subunit alpha	MPPA_HUMAN	>sp|Q10713|MPPA_HUMAN Mitochondrial-processing peptidase subunit alpha OS=Homo sapiens OX=9606 GN=PMPCA PE=1 SV=2	-0.0902566	0.585136	0.232744	0.710056		0	58.2058	6	13.9711	13.8922	13.642	14.463	14.369	13.8995	14.036	13.6099	14.4703	13.7638	13.8015	13.6653	13.4952	13.7809	13.9464	14.2701	13.5943	14.366	14.4138
B1ALA9;P60891	PRPS1	Isoform of P60891, Phosphoribosyl pyrophosphate synthetase 1;Ribose-phosphate pyrophosphokinase 1	B1ALA9_HUMAN;PRPS1_HUMAN	>tr|B1ALA9|B1ALA9_HUMAN Isoform of P60891, Phosphoribosyl pyrophosphate synthetase 1 OS=Homo sapiens OX=9606 GN=PRPS1 PE=1 SV=2;>sp|P60891|PRPS1_HUMAN Ribose-phosphate pyrophosphokinase 1 OS=Homo sapiens OX=9606 GN=PRPS1 PE=1 SV=2	-0.0945767	0.586429	0.231785	0.711306		0	55.9603	9	15.4906	15.6027	15.7945	14.6867	15.2739	15.8415	15.2259	15.7668	15.518	16.1314	15.6125	15.3834	15.7864	15.8007	15.6988	15.1371	15.2886	15.1953	15.0874
Q702N8	XIRP1	Xin actin-binding repeat-containing protein 1	XIRP1_HUMAN	>sp|Q702N8|XIRP1_HUMAN Xin actin-binding repeat-containing protein 1 OS=Homo sapiens OX=9606 GN=XIRP1 PE=1 SV=1	0.0998465	0.586786	0.23152	0.7115		0	59.2527	88	18.319	18.1893	18.0631	18.687	18.5437	17.4915	18.8315	18.1377	18.4021	18.0754	17.929	19.0254	18.5826	18.5692	18.1255	18.733	18.1078	18.0783	18.1692
O00178	GTPBP1	GTP-binding protein 1	GTPB1_HUMAN	>sp|O00178|GTPB1_HUMAN GTP-binding protein 1 OS=Homo sapiens OX=9606 GN=GTPBP1 PE=1 SV=3	0.090322	0.58715	0.231251	0.711703		0	44.9212	2	14.2163	14.4379	14.2371	14.511	14.2937	14.1833	14.2303	14.3688	14.1034	13.1748	14.4721	14.462	14.2314	13.9937	14.0022	14.4075	14.7859	14.0237	13.9745
Q9Y316;Q9Y316-2;Q9Y316-3	MEMO1	Protein MEMO1;Isoform of Q9Y316, Isoform 2 of Protein MEMO1;Isoform of Q9Y316, Isoform 3 of Protein MEMO1	MEMO1_HUMAN	>sp|Q9Y316|MEMO1_HUMAN Protein MEMO1 OS=Homo sapiens OX=9606 GN=MEMO1 PE=1 SV=1;>sp|Q9Y316-2|MEMO1_HUMAN Isoform of Q9Y316, Isoform 2 of Protein MEMO1 OS=Homo sapiens OX=9606 GN=MEMO1;>sp|Q9Y316-3|MEMO1_HUMAN Isoform of Q9Y316, Isoform 3 of Protein MEMO1 OS=Homo sapiens OX=9606 GN=MEMO1	0.0766742	0.587419	0.231052	0.711791		0	54.0121	5	14.2226	14.2643	13.8609	14.7881	14.1201	14.3177	14.3973	14.1323	14.1038	13.674	14.2141	13.9863	14.4947	14.4539	14.456	14.5875	13.8962	14.0964	14.1634
A0A087WW65;A0A590UJS8;A0A5F9ZA98;B4DGL8;O75027;O75027-2;O75027-3	ABCB7	Isoform of O75027, ATP binding cassette subfamily B member 7;Isoform of O75027, ATP binding cassette subfamily B member 7;Isoform of O75027, ATP binding cassette subfamily B member 7;Isoform of O75027, ATP binding cassette subfamily B member 7 (Fragment);Iron-sulfur clusters transporter ABCB7, mitochondrial;Isoform of O75027, Isoform 2 of Iron-sulfur clusters transporter ABCB7, mitochondrial;Isoform of O75027, Isoform 3 of Iron-sulfur clusters transporter ABCB7, mitochondrial	A0A087WW65_HUMAN;A0A590UJS8_HUMAN;A0A5F9ZA98_HUMAN;B4DGL8_HUMAN;ABCB7_HUMAN;ABCB7_HUMAN;ABCB7_HUMAN	>tr|A0A087WW65|A0A087WW65_HUMAN Isoform of O75027, ATP binding cassette subfamily B member 7 OS=Homo sapiens OX=9606 GN=ABCB7 PE=1 SV=1;>tr|A0A590UJS8|A0A590UJS8_HUMAN Isoform of O75027, ATP binding cassette subfamily B member 7 OS=Homo sapiens OX=9606 GN=ABCB7 PE=1 SV=1;>tr|A0A5F9ZA98|A0A5F9ZA98_HUMAN Isoform of O75027, ATP binding cassette subfamily B member 7 OS=Homo sapiens OX=9606 GN=ABCB7 PE=1 SV=1;>tr|B4DGL8|B4DGL8_HUMAN Isoform of O75027, ATP binding cassette subfamily B member 7 (Fragment) OS=Homo sapiens OX=9606 GN=ABCB7 PE=1 SV=1;>sp|O75027|ABCB7_HUMAN Iron-sulfur clusters transporter ABCB7, mitochondrial OS=Homo sapiens OX=9606 GN=ABCB7 PE=1 SV=2;>sp|O75027-2|ABCB7_HUMAN Isoform of O75027, Isoform 2 of Iron-sulfur clusters transporter ABCB7, mitochondrial OS=Homo sapiens OX=9606 GN=ABCB7;>sp|O75027-3|ABCB7_HUMAN Isoform of O75027, Isoform 3 of Iron-sulfur clusters transporter ABCB7, mitochondrial OS=Homo sapiens OX=9606 GN=ABCB7	0.146652	0.58805	0.230586	0.711917		0	52.0338	3	12.617	12.679	12.585	13.0974	13.1579	12.7644	12.2059	11.5354	12.1239	12.7439	13.0034	12.1721	11.591	12.5018	13.0603	12.9117	12.1074	13.1324	13.7326
A0A0A0MRJ7;P12259	F5	Isoform of P12259, Coagulation factor V;Coagulation factor V	A0A0A0MRJ7_HUMAN;FA5_HUMAN	>tr|A0A0A0MRJ7|A0A0A0MRJ7_HUMAN Isoform of P12259, Coagulation factor V OS=Homo sapiens OX=9606 GN=F5 PE=1 SV=1;>sp|P12259|FA5_HUMAN Coagulation factor V OS=Homo sapiens OX=9606 GN=F5 PE=1 SV=4	-1.49616	0.588699	0.230106	0.711917		0.000559128	38.8984	5	10.4365	10.0029	11.6397	NA	NA	NA	NA	11.3311	11.7647	NA	12.6623	NA	NA	0.647798	NA	NA	14.3274	NA	11.1162
A0A0A0MSK3;A0A0C4DH47;P24557;P24557-2;P24557-3;P24557-4;Q53F23	TBXAS1	Isoform of P24557, HCG14925, isoform CRA_b;Isoform of P24557, Thromboxane A synthase 1;Thromboxane-A synthase;Isoform of P24557, Isoform 2 of Thromboxane-A synthase;Isoform of P24557, Isoform 3 of Thromboxane-A synthase;Isoform of P24557, Isoform 4 of Thromboxane-A synthase;Isoform of P24557, HCG14925, isoform CRA_a (Fragment)	A0A0A0MSK3_HUMAN;A0A0C4DH47_HUMAN;THAS_HUMAN;THAS_HUMAN;THAS_HUMAN;THAS_HUMAN;Q53F23_HUMAN	>tr|A0A0A0MSK3|A0A0A0MSK3_HUMAN Isoform of P24557, HCG14925, isoform CRA_b OS=Homo sapiens OX=9606 GN=TBXAS1 PE=1 SV=1;>tr|A0A0C4DH47|A0A0C4DH47_HUMAN Isoform of P24557, Thromboxane A synthase 1 OS=Homo sapiens OX=9606 GN=TBXAS1 PE=1 SV=1;>sp|P24557|THAS_HUMAN Thromboxane-A synthase OS=Homo sapiens OX=9606 GN=TBXAS1 PE=1 SV=3;>sp|P24557-2|THAS_HUMAN Isoform of P24557, Isoform 2 of Thromboxane-A synthase OS=Homo sapiens OX=9606 GN=TBXAS1;>sp|P24557-3|THAS_HUMAN Isoform of P24557, Isoform 3 of Thromboxane-A synthase OS=Homo sapiens OX=9606 GN=TBXAS1;>sp|P24557-4|THAS_HUMAN Isoform of P24557, Isoform 4 of Thromboxane-A synthase OS=Homo sapiens OX=9606 GN=TBXAS1;>tr|Q53F23|Q53F23_HUMAN Isoform of P24557, HCG14925, isoform CRA_a (Fragment) OS=Homo sapiens OX=9606 GN=TBXAS1 PE=1 SV=1	-0.374651	0.588902	0.229957	0.711917		0.00028177	39.5468	2	13.8349	NA	13.797	NA	13.1897	14.4749	14.5203	NA	NA	NA	NA	NA	NA	NA	12.0656	14.807	13.9898	NA	NA
A0A140TA29	C4B	Isoform of P0C0L5, Complement C4-B	A0A140TA29_HUMAN	>tr|A0A140TA29|A0A140TA29_HUMAN Isoform of P0C0L5, Complement C4-B OS=Homo sapiens OX=9606 GN=C4B PE=1 SV=1	0.259794	0.587933	0.230672	0.711917		0	53.3469	70	14.9784	15.6482	15.8833	15.3372	13.2309	15.3629	14.6302	16.6023	13.0411	13.901	15.7373	16.5519	14.5621	15.5758	15.4803	14.5205	15.3993	13.8631	14.2847
C9JHF5;Q9GZY8;Q9GZY8-2;Q9GZY8-3;Q9GZY8-4;Q9GZY8-5	MFF	Isoform of Q9GZY8, Mitochondrial fission factor (Fragment);Mitochondrial fission factor;Isoform of Q9GZY8, Isoform 2 of Mitochondrial fission factor;Isoform of Q9GZY8, Isoform 3 of Mitochondrial fission factor;Isoform of Q9GZY8, Isoform 4 of Mitochondrial fission factor;Isoform of Q9GZY8, Isoform 5 of Mitochondrial fission factor	C9JHF5_HUMAN;MFF_HUMAN;MFF_HUMAN;MFF_HUMAN;MFF_HUMAN;MFF_HUMAN	>tr|C9JHF5|C9JHF5_HUMAN Isoform of Q9GZY8, Mitochondrial fission factor (Fragment) OS=Homo sapiens OX=9606 GN=MFF PE=1 SV=1;>sp|Q9GZY8|MFF_HUMAN Mitochondrial fission factor OS=Homo sapiens OX=9606 GN=MFF PE=1 SV=1;>sp|Q9GZY8-2|MFF_HUMAN Isoform of Q9GZY8, Isoform 2 of Mitochondrial fission factor OS=Homo sapiens OX=9606 GN=MFF;>sp|Q9GZY8-3|MFF_HUMAN Isoform of Q9GZY8, Isoform 3 of Mitochondrial fission factor OS=Homo sapiens OX=9606 GN=MFF;>sp|Q9GZY8-4|MFF_HUMAN Isoform of Q9GZY8, Isoform 4 of Mitochondrial fission factor OS=Homo sapiens OX=9606 GN=MFF;>sp|Q9GZY8-5|MFF_HUMAN Isoform of Q9GZY8, Isoform 5 of Mitochondrial fission factor OS=Homo sapiens OX=9606 GN=MFF	0.0663278	0.588377	0.230345	0.711917		0	59.2527	3	13.2362	12.8699	13.1875	13.3935	13.4463	13.5022	12.9943	12.8188	13.5454	13.0689	12.9994	13.2847	13.2545	13.2491	13.1312	13.6372	13.1678	13.2265	13.4735
Q93008;Q93008-3	USP9X	Probable ubiquitin carboxyl-terminal hydrolase FAF-X;Isoform of Q93008, Isoform 2 of Probable ubiquitin carboxyl-terminal hydrolase FAF-X	USP9X_HUMAN	>sp|Q93008|USP9X_HUMAN Probable ubiquitin carboxyl-terminal hydrolase FAF-X OS=Homo sapiens OX=9606 GN=USP9X PE=1 SV=4;>sp|Q93008-3|USP9X_HUMAN Isoform of Q93008, Isoform 2 of Probable ubiquitin carboxyl-terminal hydrolase FAF-X OS=Homo sapiens OX=9606 GN=USP9X	0.0459672	0.588854	0.229993	0.711917		0	54.8735	21	15.0928	14.8581	15.1188	15.0604	15.0663	15.018	15.1583	15.1198	14.9569	15.272	15.1132	15.2042	15.0349	15.3977	15.2161	15.1293	15.0715	14.9855	14.8898
Q9Y3D2	MSRB2	Methionine-R-sulfoxide reductase B2, mitochondrial	MSRB2_HUMAN	>sp|Q9Y3D2|MSRB2_HUMAN Methionine-R-sulfoxide reductase B2, mitochondrial OS=Homo sapiens OX=9606 GN=MSRB2 PE=1 SV=2	-0.112694	0.588221	0.23046	0.711917		0	50.3474	3	14.2584	14.5767	13.5199	14.9277	14.6501	14.0671	14.2146	13.9917	14.9016	13.9829	14.6129	13.3428	14.1244	14.2754	13.8249	14.4112	14.1823	14.4323	14.6121
E5RI56		readthrough, S-phase kinase-associated protein 1	E5RI56_HUMAN	>tr|E5RI56|E5RI56_HUMAN readthrough, S-phase kinase-associated protein 1 OS=Homo sapiens OX=9606 PE=3 SV=2	0.0823377	0.589807	0.22929	0.712773		0	48.9301	4	15.3246	15.1978	16.0983	15.0553	15.1347	15.0622	15.2531	15.4532	14.923	15.3732	15.621	15.6654	15.2749	15.59	15.5257	14.8795	15.4738	15.1644	15.097
P35052	GPC1	Glypican-1	GPC1_HUMAN	>sp|P35052|GPC1_HUMAN Glypican-1 OS=Homo sapiens OX=9606 GN=GPC1 PE=1 SV=2	0.0840774	0.590222	0.228985	0.713037		0	53.5192	6	13.0127	12.5916	13.0672	12.5392	13.0739	13.166	13.1911	12.9162	13.0249	13.1656	13.3189	12.9972	12.904	13.1618	13.5613	13.1268	12.2263	13.3278	12.8683
P80748	IGLV3-21	Immunoglobulin lambda variable 3-21	LV321_HUMAN	>sp|P80748|LV321_HUMAN Immunoglobulin lambda variable 3-21 OS=Homo sapiens OX=9606 GN=IGLV3-21 PE=1 SV=2	-0.389841	0.59077	0.228582	0.713222		0	50.359	2	14.6863	15.9346	16.8148	16.0388	12.873	15.1619	14.3321	16.5971	12.9761	13.2025	16.9704	15.8854	15.4367	12.7353	11.4851	14.1088	14.7523	14.5954	14.453
Q9NUJ1	ABHD10	Palmitoyl-protein thioesterase ABHD10, mitochondrial	ABHDA_HUMAN	>sp|Q9NUJ1|ABHDA_HUMAN Palmitoyl-protein thioesterase ABHD10, mitochondrial OS=Homo sapiens OX=9606 GN=ABHD10 PE=1 SV=1	-0.136743	0.590582	0.22872	0.713222		0	51.5641	9	12.6799	13.2613	12.339	13.3044	13.489	12.5567	12.7589	11.7841	12.8672	12.3742	12.5517	11.9685	12.6672	12.3541	11.8716	13.0505	12.3737	13.1151	13.5516
Q9NP58;Q9NP58-4	ABCB6	ATP-binding cassette sub-family B member 6;Isoform of Q9NP58, Isoform 2 of ATP-binding cassette sub-family B member 6	ABCB6_HUMAN	>sp|Q9NP58|ABCB6_HUMAN ATP-binding cassette sub-family B member 6 OS=Homo sapiens OX=9606 GN=ABCB6 PE=1 SV=1;>sp|Q9NP58-4|ABCB6_HUMAN Isoform of Q9NP58, Isoform 2 of ATP-binding cassette sub-family B member 6 OS=Homo sapiens OX=9606 GN=ABCB6	0.0821359	0.591188	0.228275	0.713489		0	45.2693	3	17.889	17.419	17.9753	17.6054	17.7075	18.1845	17.8861	18.0672	17.8658	17.9207	17.8144	18.0901	17.8938	18.0915	17.9952	17.8493	18.644	17.7759	17.2165
J3QRN6;O94832	MYO1D	Isoform of O94832, Myosin ID;Unconventional myosin-Id	J3QRN6_HUMAN;MYO1D_HUMAN	>tr|J3QRN6|J3QRN6_HUMAN Isoform of O94832, Myosin ID OS=Homo sapiens OX=9606 GN=MYO1D PE=1 SV=1;>sp|O94832|MYO1D_HUMAN Unconventional myosin-Id OS=Homo sapiens OX=9606 GN=MYO1D PE=1 SV=2	0.509194	0.59234	0.227429	0.714641		0	49.7388	5	11.298	10.5588	NA	10.7049	10.8729	11.6453	NA	NA	NA	NA	11.264	10.993	12.1992	11.0956	13.7085	11.9895	6.77524	12.6644	12.4027
O75475-3	PSIP1	Isoform of O75475, Isoform 3 of PC4 and SFRS1-interacting protein	PSIP1_HUMAN	>sp|O75475-3|PSIP1_HUMAN Isoform of O75475, Isoform 3 of PC4 and SFRS1-interacting protein OS=Homo sapiens OX=9606 GN=PSIP1	0.136538	0.592805	0.227088	0.714752		0	50.3764	6	12.1707	12.5444	11.3308	12.35	12.1398	12.1459	12.4802	12.2736	12.3914	11.2656	12.9299	11.7739	12.8576	12.152	12.4586	12.1103	10.9019	12.5516	12.4147
P51398;P51398-2;P51398-3;V9GZ03	DAP3	28S ribosomal protein S29, mitochondrial;Isoform of P51398, Isoform 2 of 28S ribosomal protein S29, mitochondrial;Isoform of P51398, Isoform 3 of 28S ribosomal protein S29, mitochondrial;Isoform of P51398, Death associated protein 3 (Fragment)	RT29_HUMAN;RT29_HUMAN;RT29_HUMAN;V9GZ03_HUMAN	>sp|P51398|RT29_HUMAN 28S ribosomal protein S29, mitochondrial OS=Homo sapiens OX=9606 GN=DAP3 PE=1 SV=1;>sp|P51398-2|RT29_HUMAN Isoform of P51398, Isoform 2 of 28S ribosomal protein S29, mitochondrial OS=Homo sapiens OX=9606 GN=DAP3;>sp|P51398-3|RT29_HUMAN Isoform of P51398, Isoform 3 of 28S ribosomal protein S29, mitochondrial OS=Homo sapiens OX=9606 GN=DAP3;>tr|V9GZ03|V9GZ03_HUMAN Isoform of P51398, Death associated protein 3 (Fragment) OS=Homo sapiens OX=9606 GN=DAP3 PE=1 SV=1	0.172013	0.592827	0.227072	0.714752		0	55.4516	4	13.7332	14.1665	12.3229	14.1106	14.4328	13.7886	13.9494	12.1414	13.891	14.0212	13.6693	12.899	13.396	13.6733	13.8484	14.5228	13.4939	14.5846	14.2851
P01185	AVP	Vasopressin-neurophysin 2-copeptin	NEU2_HUMAN	>sp|P01185|NEU2_HUMAN Vasopressin-neurophysin 2-copeptin OS=Homo sapiens OX=9606 GN=AVP PE=1 SV=2	-1.25262	0.594539	0.225819	0.716339		0.000559128	38.5225	2	7.44115	11.5138	NA	NA	0.762467	NA	9.26914	11.4077	NA	NA	NA	4.87443	9.52929	9.65884	8.90348	7.80801	0.0685829	NA	8.05697
P57772;P57772-2	EEFSEC	Selenocysteine-specific elongation factor;Isoform of P57772, Isoform 2 of Selenocysteine-specific elongation factor	SELB_HUMAN	>sp|P57772|SELB_HUMAN Selenocysteine-specific elongation factor OS=Homo sapiens OX=9606 GN=EEFSEC PE=1 SV=4;>sp|P57772-2|SELB_HUMAN Isoform of P57772, Isoform 2 of Selenocysteine-specific elongation factor OS=Homo sapiens OX=9606 GN=EEFSEC	0.106013	0.594397	0.225923	0.716339		0	49.2538	5	13.2632	13.3025	12.8948	13.6931	13.3081	13.0426	13.574	13.0645	13.1954	12.8171	13.2465	12.9172	13.1437	13.3282	13.8254	13.7315	12.3413	14.0801	13.2324
O75155	CAND2	Cullin-associated NEDD8-dissociated protein 2	CAND2_HUMAN	>sp|O75155|CAND2_HUMAN Cullin-associated NEDD8-dissociated protein 2 OS=Homo sapiens OX=9606 GN=CAND2 PE=1 SV=3	-0.0689347	0.594932	0.225532	0.716574		0	57.5158	31	14.2191	14.2407	13.8771	14.3127	13.8212	14.5244	14.5077	14.1925	14.463	14.3429	14.4196	13.9406	14.3009	14.3823	14.4106	14.4204	13.9245	13.7722	14.0907
F6S8M0;H7C3P4;P15586;P15586-2	GNS	Isoform of P15586, Glucosamine (N-acetyl)-6-sulfatase;Isoform of P15586, N-acetylglucosamine-6-sulfatase;N-acetylglucosamine-6-sulfatase;Isoform of P15586, Isoform 2 of N-acetylglucosamine-6-sulfatase	F6S8M0_HUMAN;H7C3P4_HUMAN;GNS_HUMAN;GNS_HUMAN	>tr|F6S8M0|F6S8M0_HUMAN Isoform of P15586, Glucosamine (N-acetyl)-6-sulfatase OS=Homo sapiens OX=9606 GN=GNS PE=1 SV=1;>tr|H7C3P4|H7C3P4_HUMAN Isoform of P15586, N-acetylglucosamine-6-sulfatase OS=Homo sapiens OX=9606 GN=GNS PE=1 SV=1;>sp|P15586|GNS_HUMAN N-acetylglucosamine-6-sulfatase OS=Homo sapiens OX=9606 GN=GNS PE=1 SV=3;>sp|P15586-2|GNS_HUMAN Isoform of P15586, Isoform 2 of N-acetylglucosamine-6-sulfatase OS=Homo sapiens OX=9606 GN=GNS	0.137003	0.595283	0.225277	0.716757		0	43.2473	3	12.4565	NA	11.3322	13.1049	NA	12.6522	12.6453	11.9408	NA	12.5935	NA	12.5792	12.4923	12.7307	12.9606	12.4894	11.951	12.8023	12.1158
P01042	KNG1	Kininogen-1	KNG1_HUMAN	>sp|P01042|KNG1_HUMAN Kininogen-1 OS=Homo sapiens OX=9606 GN=KNG1 PE=1 SV=2	0.205924	0.595484	0.22513	0.716761		0	49.793	18	15.1234	16.007	15.7954	15.2955	13.5095	15.3766	14.874	16.7055	13.506	14.1143	15.791	15.5962	15.0206	15.6573	15.2334	14.7807	15.4867	14.4516	15.0196
P62879	GNB2	Guanine nucleotide-binding protein G(I)/G(S)/G(T) subunit beta-2	GBB2_HUMAN	>sp|P62879|GBB2_HUMAN Guanine nucleotide-binding protein G(I)/G(S)/G(T) subunit beta-2 OS=Homo sapiens OX=9606 GN=GNB2 PE=1 SV=3	0.0828789	0.597529	0.223641	0.718746		0	47.9573	1	13.4851	12.8061	13.2731	13.3267	13.6984	13.4808	13.8695	13.4473	13.6928	13.3985	13.1858	13.9248	13.6158	13.4136	13.9385	13.0228	13.2342	13.8436	13.56
P63172	DYNLT1	Dynein light chain Tctex-type 1	DYLT1_HUMAN	>sp|P63172|DYLT1_HUMAN Dynein light chain Tctex-type 1 OS=Homo sapiens OX=9606 GN=DYNLT1 PE=1 SV=1	0.14216	0.59773	0.223495	0.718746		0.00028177	40.8229	3	11.3641	11.7783	NA	11.2404	10.7325	10.9977	11.5729	11.3582	12.0324	10.632	12.2742	11.0883	12.0834	11.7731	11.7119	10.6443	NA	11.0336	10.8729
Q9Y3E2	BOLA1	BolA-like protein 1	BOLA1_HUMAN	>sp|Q9Y3E2|BOLA1_HUMAN BolA-like protein 1 OS=Homo sapiens OX=9606 GN=BOLA1 PE=1 SV=1	0.493944	0.597717	0.223504	0.718746		0	43.6099	1	9.96561	9.49155	9.00347	10.7938	6.8751	10.6652	NA	10.1205	11.5524	NA	11.8421	NA	10.9462	7.78702	10.5444	NA	NA	NA	NA
A0A0J9YX62;O75190;O75190-3	DNAJB6	Isoform of O75190, DnaJ heat shock protein family (Hsp40) member B6;DnaJ homolog subfamily B member 6;Isoform of O75190, Isoform C of DnaJ homolog subfamily B member 6	A0A0J9YX62_HUMAN;DNJB6_HUMAN;DNJB6_HUMAN	>tr|A0A0J9YX62|A0A0J9YX62_HUMAN Isoform of O75190, DnaJ heat shock protein family (Hsp40) member B6 OS=Homo sapiens OX=9606 GN=DNAJB6 PE=1 SV=1;>sp|O75190|DNJB6_HUMAN DnaJ homolog subfamily B member 6 OS=Homo sapiens OX=9606 GN=DNAJB6 PE=1 SV=2;>sp|O75190-3|DNJB6_HUMAN Isoform of O75190, Isoform C of DnaJ homolog subfamily B member 6 OS=Homo sapiens OX=9606 GN=DNAJB6	0.0733	0.59875	0.222754	0.719495		0	53.7912	6	13.5453	13.3081	13.1498	13.4652	13.5584	13.663	13.7954	13.6262	13.7087	13.3027	13.2167	13.6754	13.8613	13.9777	13.7269	13.5862	12.9543	13.4169	13.8217
Q9ULC4;Q9ULC4-3	MCTS1	MaligNAt T-cell-amplified sequence 1;Isoform of Q9ULC4, Isoform 3 of MaligNAt T-cell-amplified sequence 1	MCTS1_HUMAN	>sp|Q9ULC4|MCTS1_HUMAN MaligNAt T-cell-amplified sequence 1 OS=Homo sapiens OX=9606 GN=MCTS1 PE=1 SV=1;>sp|Q9ULC4-3|MCTS1_HUMAN Isoform of Q9ULC4, Isoform 3 of MaligNAt T-cell-amplified sequence 1 OS=Homo sapiens OX=9606 GN=MCTS1	0.0825066	0.598577	0.22288	0.719495		0	53.3744	3	13.6784	13.6327	12.9329	13.8447	13.7759	13.8587	13.9291	13.7715	13.903	13.0859	13.6149	13.7152	13.9479	13.8229	13.8499	14.0162	13.0976	13.6375	13.7748
A0A7I2V454;A0A7I2V5R1;Q8TD19	NEK9	Isoform of Q8TD19, NIMA related kinase 9;Isoform of Q8TD19, NIMA related kinase 9;Serine/threonine-protein kinase Nek9	A0A7I2V454_HUMAN;A0A7I2V5R1_HUMAN;NEK9_HUMAN	>tr|A0A7I2V454|A0A7I2V454_HUMAN Isoform of Q8TD19, NIMA related kinase 9 OS=Homo sapiens OX=9606 GN=NEK9 PE=1 SV=1;>tr|A0A7I2V5R1|A0A7I2V5R1_HUMAN Isoform of Q8TD19, NIMA related kinase 9 OS=Homo sapiens OX=9606 GN=NEK9 PE=1 SV=1;>sp|Q8TD19|NEK9_HUMAN Serine/threonine-protein kinase Nek9 OS=Homo sapiens OX=9606 GN=NEK9 PE=1 SV=2	-0.124981	0.600972	0.221146	0.721925		0	49.6324	3	12.3761	12.579	12.3654	12.4564	12.702	12.6722	12.4364	12.038	12.3973	12.3008	12.8272	11.1355	12.7485	12.2709	12.6039	12.6678	11.0944	12.666	12.8083
E5RHF4;E5RIZ4;Q9P015	MRPL15	Isoform of Q9P015, 39S ribosomal protein L15, mitochondrial (Fragment);Isoform of Q9P015, 39S ribosomal protein L15, mitochondrial (Fragment);39S ribosomal protein L15, mitochondrial	E5RHF4_HUMAN;E5RIZ4_HUMAN;RM15_HUMAN	>tr|E5RHF4|E5RHF4_HUMAN Isoform of Q9P015, 39S ribosomal protein L15, mitochondrial (Fragment) OS=Homo sapiens OX=9606 GN=MRPL15 PE=1 SV=1;>tr|E5RIZ4|E5RIZ4_HUMAN Isoform of Q9P015, 39S ribosomal protein L15, mitochondrial (Fragment) OS=Homo sapiens OX=9606 GN=MRPL15 PE=1 SV=2;>sp|Q9P015|RM15_HUMAN 39S ribosomal protein L15, mitochondrial OS=Homo sapiens OX=9606 GN=MRPL15 PE=1 SV=1	-0.205187	0.601764	0.220574	0.722636		0	47.5052	1	11.9198	12.0613	10.9401	11.997	12.406	12.0393	11.8572	11.588	13.0977	12.2153	12.1989	10.8441	12.0244	11.7868	11.8357	12.5027	9.47167	12.7916	12.8993
P51149	RAB7A	Ras-related protein Rab-7a	RAB7A_HUMAN	>sp|P51149|RAB7A_HUMAN Ras-related protein Rab-7a OS=Homo sapiens OX=9606 GN=RAB7A PE=1 SV=1	0.0429164	0.602253	0.220221	0.722984		0	53.5095	14	15.999	15.9	15.959	16.0282	15.9256	16.0791	16.1163	15.8202	15.9403	16.0297	15.9009	16.184	15.8662	16.0223	16.0007	15.9271	16.2386	16.1972	15.8477
B3KSI3;M0QXF9;O15382	BCAT2	Isoform of O15382, Branched-chain-amino-acid aminotransferase;Isoform of O15382, Branched-chain-amino-acid aminotransferase (Fragment);Branched-chain-amino-acid aminotransferase, mitochondrial	B3KSI3_HUMAN;M0QXF9_HUMAN;BCAT2_HUMAN	>tr|B3KSI3|B3KSI3_HUMAN Isoform of O15382, Branched-chain-amino-acid aminotransferase OS=Homo sapiens OX=9606 GN=BCAT2 PE=1 SV=1;>tr|M0QXF9|M0QXF9_HUMAN Isoform of O15382, Branched-chain-amino-acid aminotransferase (Fragment) OS=Homo sapiens OX=9606 GN=BCAT2 PE=1 SV=1;>sp|O15382|BCAT2_HUMAN Branched-chain-amino-acid aminotransferase, mitochondrial OS=Homo sapiens OX=9606 GN=BCAT2 PE=1 SV=2	-0.121006	0.60322	0.219525	0.723904		0	55.2174	19	14.3656	14.353	13.9396	15.0957	14.7146	14.2025	14.59	14.1335	14.3955	14.4107	14.7249	13.6992	13.8298	13.7488	13.848	14.6824	13.8893	15.1632	15.1606
P07451	CA3	Carbonic anhydrase 3	CAH3_HUMAN	>sp|P07451|CAH3_HUMAN Carbonic anhydrase 3 OS=Homo sapiens OX=9606 GN=CA3 PE=1 SV=3	0.0769486	0.605298	0.218031	0.726156		0	58.6676	55	23.6874	23.6067	23.4376	23.8335	23.7285	23.2177	23.5776	23.9067	24.0921	23.4404	23.4273	23.5454	24.3588	24.0721	23.6594	23.5826	23.2763	23.7538	23.8577
Q9H9B4	SFXN1	Sideroflexin-1	SFXN1_HUMAN	>sp|Q9H9B4|SFXN1_HUMAN Sideroflexin-1 OS=Homo sapiens OX=9606 GN=SFXN1 PE=1 SV=4	0.07994	0.60739	0.216533	0.728425		0	48.7621	5	14.1606	14.4018	14.3383	13.9512	14.2748	14.0067	14.0258	13.8812	14.2281	13.9773	14.3616	13.4697	13.7396	14.1797	14.1531	14.3484	14.1226	14.6431	14.787
A0A3B3ITH3;Q9P2X3;Q9P2X3-2	IMPACT	Isoform of Q9P2X3, Protein IMPACT;Protein IMPACT;Isoform of Q9P2X3, Isoform 2 of Protein IMPACT	A0A3B3ITH3_HUMAN;IMPCT_HUMAN;IMPCT_HUMAN	>tr|A0A3B3ITH3|A0A3B3ITH3_HUMAN Isoform of Q9P2X3, Protein IMPACT OS=Homo sapiens OX=9606 GN=IMPACT PE=1 SV=1;>sp|Q9P2X3|IMPCT_HUMAN Protein IMPACT OS=Homo sapiens OX=9606 GN=IMPACT PE=1 SV=2;>sp|Q9P2X3-2|IMPCT_HUMAN Isoform of Q9P2X3, Isoform 2 of Protein IMPACT OS=Homo sapiens OX=9606 GN=IMPACT	0.137547	0.608748	0.215563	0.729676		0	44.3693	1	10.6764	10.23	NA	NA	10.6885	11.0119	9.99482	11.0497	11.2402	10.006	10.1439	10.4683	11.5854	11.0647	11.025	10.0205	NA	10.5342	11.0825
E5RGQ3;E5RGS5;Q9H446;Q9H446-2	RWDD1	Isoform of Q9H446, RWD domain containing 1 (Fragment);Isoform of Q9H446, RWD domain containing 1 (Fragment);RWD domain-containing protein 1;Isoform of Q9H446, Isoform 2 of RWD domain-containing protein 1	E5RGQ3_HUMAN;E5RGS5_HUMAN;RWDD1_HUMAN;RWDD1_HUMAN	>tr|E5RGQ3|E5RGQ3_HUMAN Isoform of Q9H446, RWD domain containing 1 (Fragment) OS=Homo sapiens OX=9606 GN=RWDD1 PE=1 SV=1;>tr|E5RGS5|E5RGS5_HUMAN Isoform of Q9H446, RWD domain containing 1 (Fragment) OS=Homo sapiens OX=9606 GN=RWDD1 PE=1 SV=1;>sp|Q9H446|RWDD1_HUMAN RWD domain-containing protein 1 OS=Homo sapiens OX=9606 GN=RWDD1 PE=1 SV=1;>sp|Q9H446-2|RWDD1_HUMAN Isoform of Q9H446, Isoform 2 of RWD domain-containing protein 1 OS=Homo sapiens OX=9606 GN=RWDD1	-0.0711806	0.608837	0.215499	0.729676		0	46.4448	1	13.5194	13.4868	13.3568	13.4147	13.1711	13.6664	13.6879	14.1575	13.524	13.5296	13.7338	13.5805	13.247	13.9017	13.4911	13.447	12.9648	13.6799	13.3084
Q08209;Q08209-2	PPP3CA	Protein phosphatase 3 catalytic subunit alpha;Isoform of Q08209, Isoform 2 of Protein phosphatase 3 catalytic subunit alpha	PP2BA_HUMAN	>sp|Q08209|PP2BA_HUMAN Protein phosphatase 3 catalytic subunit alpha OS=Homo sapiens OX=9606 GN=PPP3CA PE=1 SV=1;>sp|Q08209-2|PP2BA_HUMAN Isoform of Q08209, Isoform 2 of Protein phosphatase 3 catalytic subunit alpha OS=Homo sapiens OX=9606 GN=PPP3CA	-0.0608582	0.60957	0.214977	0.730312		0	54.3785	10	14.7206	14.7177	14.6051	14.4257	14.6576	15.1458	15.033	14.7406	14.9716	14.4626	14.7776	15.0199	14.7512	14.6494	14.7946	14.6761	14.7713	14.3094	14.4622
A0A0C4DH67	IGKV1-8	Immunoglobulin kappa variable 1-8	KV108_HUMAN	>sp|A0A0C4DH67|KV108_HUMAN Immunoglobulin kappa variable 1-8 OS=Homo sapiens OX=9606 GN=IGKV1-8 PE=3 SV=1	-0.275166	0.610905	0.214027	0.73167		0	50.8863	3	12.9196	13.3887	14.4316	12.4564	10.6449	13.2937	NA	14.2458	NA	NA	13.3714	12.3581	12.5843	13.0651	12.5939	NA	14.2355	12.0602	12.1451
M0QWZ7;M0R2C6;Q9NP81	SARS2;;SARS2	Isoform of Q9NP81, serine--tRNA ligase;readthrough, serine--tRNA ligase (Fragment);Serine--tRNA ligase, mitochondrial	M0QWZ7_HUMAN;M0R2C6_HUMAN;SYSM_HUMAN	>tr|M0QWZ7|M0QWZ7_HUMAN Isoform of Q9NP81, serine--tRNA ligase OS=Homo sapiens OX=9606 GN=SARS2 PE=1 SV=1;>tr|M0R2C6|M0R2C6_HUMAN readthrough, serine--tRNA ligase (Fragment) OS=Homo sapiens OX=9606 PE=3 SV=1;>sp|Q9NP81|SYSM_HUMAN Serine--tRNA ligase, mitochondrial OS=Homo sapiens OX=9606 GN=SARS2 PE=1 SV=1	0.126659	0.611925	0.213302	0.732649		0	54.4436	9	13.6879	13.8021	13.2461	14.083	13.8859	13.5641	13.3742	12.9881	14.1043	13.5729	13.6607	12.7096	13.5684	14.1352	13.6499	14.0669	12.9225	14.1832	14.8645
P0C7P0	CISD3	CDGSH iron-sulfur domain-containing protein 3, mitochondrial	CISD3_HUMAN	>sp|P0C7P0|CISD3_HUMAN CDGSH iron-sulfur domain-containing protein 3, mitochondrial OS=Homo sapiens OX=9606 GN=CISD3 PE=1 SV=1	-0.182408	0.612408	0.212959	0.732984		0	47.5711	1	13.1141	14.1653	11.866	14.233	12.8781	13.1108	NA	13.1622	13.8491	12.4209	13.1954	13.7168	13.6048	13.6306	13.2114	12.4805	12.7788	11.5079	13.1281
O00410;O00410-3	IPO5	Importin-5;Isoform of O00410, Isoform 3 of Importin-5	IPO5_HUMAN	>sp|O00410|IPO5_HUMAN Importin-5 OS=Homo sapiens OX=9606 GN=IPO5 PE=1 SV=4;>sp|O00410-3|IPO5_HUMAN Isoform of O00410, Isoform 3 of Importin-5 OS=Homo sapiens OX=9606 GN=IPO5	-0.0439389	0.613115	0.212458	0.733103		0	56.8041	20	15.8585	15.7937	15.841	15.76	15.9795	15.9529	16.0883	15.728	15.9478	15.8329	15.9066	15.9276	15.8156	16.0762	15.6152	16.001	15.8101	15.6167	15.7597
Q99714	HSD17B10	3-hydroxyacyl-CoA dehydrogenase type-2	HCD2_HUMAN	>sp|Q99714|HCD2_HUMAN 3-hydroxyacyl-CoA dehydrogenase type-2 OS=Homo sapiens OX=9606 GN=HSD17B10 PE=1 SV=3	0.0935263	0.612909	0.212604	0.733103		0	51.8445	13	16.2927	16.083	16.0249	16.3201	16.7232	16.2075	16.5131	15.3993	16.421	16.5215	16.362	15.8511	15.9238	16.0471	16.3076	16.4094	16.3708	16.6633	17.1201
Q9NR50;Q9NR50-2;Q9NR50-3	EIF2B3	Translation initiation factor eIF-2B subunit gamma;Isoform of Q9NR50, Isoform 2 of Translation initiation factor eIF-2B subunit gamma;Isoform of Q9NR50, Isoform 3 of Translation initiation factor eIF-2B subunit gamma	EI2BG_HUMAN	>sp|Q9NR50|EI2BG_HUMAN Translation initiation factor eIF-2B subunit gamma OS=Homo sapiens OX=9606 GN=EIF2B3 PE=1 SV=1;>sp|Q9NR50-2|EI2BG_HUMAN Isoform of Q9NR50, Isoform 2 of Translation initiation factor eIF-2B subunit gamma OS=Homo sapiens OX=9606 GN=EIF2B3;>sp|Q9NR50-3|EI2BG_HUMAN Isoform of Q9NR50, Isoform 3 of Translation initiation factor eIF-2B subunit gamma OS=Homo sapiens OX=9606 GN=EIF2B3	0.0725941	0.612928	0.21259	0.733103		0	51.252	3	13.802	13.413	13.791	13.9111	13.7063	14.3691	14.0656	13.8746	13.3071	13.4534	13.855	14.2322	13.6821	13.6494	13.9325	14.0234	13.9573	13.7534	13.4594
Q9BYN8	MRPS26	28S ribosomal protein S26, mitochondrial	RT26_HUMAN	>sp|Q9BYN8|RT26_HUMAN 28S ribosomal protein S26, mitochondrial OS=Homo sapiens OX=9606 GN=MRPS26 PE=1 SV=1	-0.160291	0.615927	0.210471	0.736222		0	53.6101	3	12.9076	13.2642	12.6618	13.4437	13.6212	12.8743	12.8987	12.1429	13.3073	12.6756	12.0856	11.9624	13.1907	13.3513	12.7592	13.5321	11.2544	13.7748	13.5366
Q9UPN7	PPP6R1	Serine/threonine-protein phosphatase 6 regulatory subunit 1	PP6R1_HUMAN	>sp|Q9UPN7|PP6R1_HUMAN Serine/threonine-protein phosphatase 6 regulatory subunit 1 OS=Homo sapiens OX=9606 GN=PPP6R1 PE=1 SV=5	0.0712186	0.616532	0.210044	0.736702		0	53.4425	3	12.952	12.8091	13.4713	12.5708	12.7467	12.3804	12.9661	13.1939	12.8082	13.3008	13.2118	13.0428	12.6186	12.9769	12.8677	12.8994	13.3143	13.0326	12.9242
P09874	PARP1	Poly [ADP-ribose] polymerase 1	PARP1_HUMAN	>sp|P09874|PARP1_HUMAN Poly [ADP-ribose] polymerase 1 OS=Homo sapiens OX=9606 GN=PARP1 PE=1 SV=4	0.0586883	0.61699	0.209722	0.736763		0	54.7064	16	13.9584	13.6376	13.8847	14.1692	14.0354	13.923	14.2594	13.8162	13.7205	13.9153	13.6871	14.1596	14.2825	13.7227	14.1697	14.034	13.7776	14.2788	13.7775
P14621	ACYP2	Acylphosphatase-2	ACYP2_HUMAN	>sp|P14621|ACYP2_HUMAN Acylphosphatase-2 OS=Homo sapiens OX=9606 GN=ACYP2 PE=1 SV=2	-0.0789893	0.616883	0.209797	0.736763		0	51.1486	5	18.305	18.2845	18.503	18.4631	18.5309	18.4728	18.4184	18.3884	18.0754	17.964	18.1106	18.4423	17.9436	18.625	18.112	18.5871	18.9798	17.8383	17.7508
Q86WU2;Q86WU2-2	LDHD	Probable D-lactate dehydrogenase, mitochondrial;Isoform of Q86WU2, Isoform 2 of Probable D-lactate dehydrogenase, mitochondrial	LDHD_HUMAN	>sp|Q86WU2|LDHD_HUMAN Probable D-lactate dehydrogenase, mitochondrial OS=Homo sapiens OX=9606 GN=LDHD PE=1 SV=1;>sp|Q86WU2-2|LDHD_HUMAN Isoform of Q86WU2, Isoform 2 of Probable D-lactate dehydrogenase, mitochondrial OS=Homo sapiens OX=9606 GN=LDHD	-0.258052	0.617433	0.20941	0.737048		0	55.769	6	14.5407	13.9608	14.1332	15.4796	15.2874	14.4743	15.0988	13.4415	14.5271	15.6244	15.1533	13.2068	13.809	12.0262	13.945	15.6422	13.6911	15.7518	16.4794
A0A0B4J259;F8VV32;P61626	LYZ	Isoform of P61626, Lysozyme;Isoform of P61626, Lysozyme;Lysozyme C	A0A0B4J259_HUMAN;F8VV32_HUMAN;LYSC_HUMAN	>tr|A0A0B4J259|A0A0B4J259_HUMAN Isoform of P61626, Lysozyme OS=Homo sapiens OX=9606 GN=LYZ PE=1 SV=1;>tr|F8VV32|F8VV32_HUMAN Isoform of P61626, Lysozyme OS=Homo sapiens OX=9606 GN=LYZ PE=1 SV=1;>sp|P61626|LYSC_HUMAN Lysozyme C OS=Homo sapiens OX=9606 GN=LYZ PE=1 SV=1	0.388166	0.618358	0.20876	0.737648		0	46.2795	2	14.6806	14.5428	15.7898	14.4799	12.6496	11.4164	14.72	16.2601	NA	15.9422	13.4995	15.2427	15.6755	14.8652	15.4628	12.0479	18.1001	15.0792	13.7965
P46109	CRKL	Crk-like protein	CRKL_HUMAN	>sp|P46109|CRKL_HUMAN Crk-like protein OS=Homo sapiens OX=9606 GN=CRKL PE=1 SV=1	-0.0392208	0.618687	0.208529	0.737648		0	55.6905	17	15.0829	14.989	14.9633	15.1929	15.1135	15.0617	15.3687	15.1099	15.1685	14.955	15.0968	15.1246	15.151	15.1741	15.132	14.9911	14.9183	15.0229	14.9586
P78356	PIP4K2B	Phosphatidylinositol 5-phosphate 4-kinase type-2 beta	PI42B_HUMAN	>sp|P78356|PI42B_HUMAN Phosphatidylinositol 5-phosphate 4-kinase type-2 beta OS=Homo sapiens OX=9606 GN=PIP4K2B PE=1 SV=1	-0.0504214	0.618951	0.208343	0.737648		0	49.428	1	15.4096	15.2955	15.5268	15.3324	15.4106	15.3528	15.4371	15.5285	15.446	15.5833	15.3709	15.3968	15.3433	15.827	15.1086	15.3871	15.6799	15.1369	15.2084
Q9BQG0;Q9BQG0-2	MYBBP1A	Myb-binding protein 1A;Isoform of Q9BQG0, Isoform 2 of Myb-binding protein 1A	MBB1A_HUMAN	>sp|Q9BQG0|MBB1A_HUMAN Myb-binding protein 1A OS=Homo sapiens OX=9606 GN=MYBBP1A PE=1 SV=2;>sp|Q9BQG0-2|MBB1A_HUMAN Isoform of Q9BQG0, Isoform 2 of Myb-binding protein 1A OS=Homo sapiens OX=9606 GN=MYBBP1A	-0.425011	0.618382	0.208743	0.737648		0.00028177	41.1161	1	11.1407	NA	NA	10.8655	NA	NA	NA	NA	12.0535	NA	NA	12.1988	11.6958	10.1683	12.3358	NA	NA	10.424	9.38423
Q9Y6M5	SLC30A1	Proton-coupled zinc antiporter SLC30A1	ZNT1_HUMAN	>sp|Q9Y6M5|ZNT1_HUMAN Proton-coupled zinc antiporter SLC30A1 OS=Homo sapiens OX=9606 GN=SLC30A1 PE=1 SV=3	-0.292276	0.618956	0.20834	0.737648		0.00384827	36.1003	1	12.5299	NA	NA	NA	11.995	12.7335	13.9048	NA	NA	12.2304	11.401	12.4584	12.4194	11.5497	12.5212	NA	14.6301	11.9857	NA
P02768	ALB	Albumin	ALBU_HUMAN	>sp|P02768|ALBU_HUMAN Albumin OS=Homo sapiens OX=9606 GN=ALB PE=1 SV=2	0.179164	0.619847	0.207716	0.738467		0	57.7005	165	21.2597	21.8591	21.6166	21.4546	19.7258	21.7522	21.267	22.925	20.0719	19.859	21.871	21.692	21.373	21.5214	21.3334	21.1204	21.2508	20.7445	21.2372
A0A087WT59;P02766	TTR	Isoform of P02766, Transthyretin;Transthyretin	A0A087WT59_HUMAN;TTHY_HUMAN	>tr|A0A087WT59|A0A087WT59_HUMAN Isoform of P02766, Transthyretin OS=Homo sapiens OX=9606 GN=TTR PE=1 SV=2;>sp|P02766|TTHY_HUMAN Transthyretin OS=Homo sapiens OX=9606 GN=TTR PE=1 SV=1	0.197759	0.62074	0.20709	0.739044		0	53.7191	7	18.1689	18.8179	19.0733	18.1742	16.4993	18.7441	18.1742	19.6766	16.4482	17.0221	19.1317	17.9485	17.6359	18.263	18.1998	18.5464	18.585	17.9225	18.1769
Q9H6N6	MYH16	Putative uncharacterized protein MYH16	MYH16_HUMAN	>sp|Q9H6N6|MYH16_HUMAN Putative uncharacterized protein MYH16 OS=Homo sapiens OX=9606 GN=MYH16 PE=1 SV=2	0.24845	0.620596	0.207191	0.739044		0	48.9616	4	15.1016	15.1833	15.5084	12.4703	15.1524	15.7434	16.3954	15.3656	15.9605	13.0175	16.557	15.5523	15.527	15.451	15.0137	15.5917	15.1835	13.5073	14.6493
A0A0A0MRR7;P09234	SNRPC	Isoform of P09234, U1 small nuclear ribonucleoprotein C;U1 small nuclear ribonucleoprotein C	A0A0A0MRR7_HUMAN;RU1C_HUMAN	>tr|A0A0A0MRR7|A0A0A0MRR7_HUMAN Isoform of P09234, U1 small nuclear ribonucleoprotein C OS=Homo sapiens OX=9606 GN=SNRPC PE=1 SV=1;>sp|P09234|RU1C_HUMAN U1 small nuclear ribonucleoprotein C OS=Homo sapiens OX=9606 GN=SNRPC PE=1 SV=1	0.207418	0.6213	0.206699	0.739467		0	47.0011	1	11.1132	NA	NA	11.1156	11.6027	9.80155	NA	11.7481	11.2871	10.5019	NA	10.1897	11.7853	10.8285	12.0343	NA	NA	11.9247	10.5391
D7RIG5	HLA-DRB1	Isoform of P01911, HLA class II histocompatibility antigen DR beta chain	D7RIG5_HUMAN	>tr|D7RIG5|D7RIG5_HUMAN Isoform of P01911, HLA class II histocompatibility antigen DR beta chain OS=Homo sapiens OX=9606 GN=HLA-DRB1 PE=1 SV=1	0.248381	0.622287	0.206009	0.739912		0	48.278	5	14.2284	14.2983	12.8345	15.6903	13.622	14.7525	NA	13.0023	15.7999	12.7757	14.2182	15.2433	15.2536	12.7972	13.9081	13.1008	14.4137	15.2383	14.9346
E9PCT3;P51636;P51636-2	CAV2	Isoform of P51636, Caveolin;Caveolin-2;Isoform of P51636, Isoform Beta of Caveolin-2	E9PCT3_HUMAN;CAV2_HUMAN;CAV2_HUMAN	>tr|E9PCT3|E9PCT3_HUMAN Isoform of P51636, Caveolin OS=Homo sapiens OX=9606 GN=CAV2 PE=1 SV=1;>sp|P51636|CAV2_HUMAN Caveolin-2 OS=Homo sapiens OX=9606 GN=CAV2 PE=1 SV=2;>sp|P51636-2|CAV2_HUMAN Isoform of P51636, Isoform Beta of Caveolin-2 OS=Homo sapiens OX=9606 GN=CAV2	-0.0807031	0.622032	0.206187	0.739912		0.00028177	42.7971	3	13.9436	13.55	14.4926	14.1444	13.7161	13.9952	14.2925	13.5708	13.9497	14.1439	13.852	13.4092	13.5335	13.4976	14.0845	14.3997	14.0885	14.2668	13.9969
Q92665	MRPS31	28S ribosomal protein S31, mitochondrial	RT31_HUMAN	>sp|Q92665|RT31_HUMAN 28S ribosomal protein S31, mitochondrial OS=Homo sapiens OX=9606 GN=MRPS31 PE=1 SV=3	0.129959	0.622251	0.206035	0.739912		0	52.2999	5	14.3441	14.6268	14.0286	14.791	14.8765	14.0566	14.1513	13.3313	14.3026	14.347	14.2835	13.2775	14.2077	14.4695	14.4046	15.2177	13.666	15.1759	14.979
P60842	EIF4A1	Eukaryotic initiation factor 4A-I	IF4A1_HUMAN	>sp|P60842|IF4A1_HUMAN Eukaryotic initiation factor 4A-I OS=Homo sapiens OX=9606 GN=EIF4A1 PE=1 SV=1	0.0446945	0.623631	0.205072	0.741267		0	56.1874	26	17.3087	16.9786	17.3179	17.283	17.2117	17.4947	17.4844	17.2756	17.2336	17.2974	17.2172	17.5148	17.2978	17.4078	17.5536	17.346	17.1227	17.3802	17.139
P52565	ARHGDIA	Rho GDP-dissociation inhibitor 1	GDIR1_HUMAN	>sp|P52565|GDIR1_HUMAN Rho GDP-dissociation inhibitor 1 OS=Homo sapiens OX=9606 GN=ARHGDIA PE=1 SV=3	0.0532163	0.624317	0.204595	0.741838		0	51.8863	8	15.0429	14.8622	15.2643	15.0084	14.7498	14.8551	15.2931	15.1019	14.9164	15.0956	14.7431	15.3128	15.038	15.102	15.3883	14.9127	15.2399	15.0303	14.8585
A0A804HHX5;A0A804HJ37;A0A804HJI9;A0A804HKT1;A0A804HKW5;H0Y9U4;Q9H6L5;Q9H6L5-2	RETREG1	Isoform of Q9H6L5, Reticulophagy regulator 1;Isoform of Q9H6L5, Reticulophagy regulator 1;Isoform of Q9H6L5, Reticulophagy regulator 1;Isoform of Q9H6L5, Reticulophagy regulator 1;Isoform of Q9H6L5, Reticulophagy regulator 1;Isoform of Q9H6L5, Reticulophagy regulator 1;Reticulophagy regulator 1;Isoform of Q9H6L5, Isoform 2 of Reticulophagy regulator 1	A0A804HHX5_HUMAN;A0A804HJ37_HUMAN;A0A804HJI9_HUMAN;A0A804HKT1_HUMAN;A0A804HKW5_HUMAN;H0Y9U4_HUMAN;RETR1_HUMAN;RETR1_HUMAN	>tr|A0A804HHX5|A0A804HHX5_HUMAN Isoform of Q9H6L5, Reticulophagy regulator 1 OS=Homo sapiens OX=9606 GN=RETREG1 PE=1 SV=1;>tr|A0A804HJ37|A0A804HJ37_HUMAN Isoform of Q9H6L5, Reticulophagy regulator 1 OS=Homo sapiens OX=9606 GN=RETREG1 PE=1 SV=1;>tr|A0A804HJI9|A0A804HJI9_HUMAN Isoform of Q9H6L5, Reticulophagy regulator 1 OS=Homo sapiens OX=9606 GN=RETREG1 PE=1 SV=1;>tr|A0A804HKT1|A0A804HKT1_HUMAN Isoform of Q9H6L5, Reticulophagy regulator 1 OS=Homo sapiens OX=9606 GN=RETREG1 PE=1 SV=1;>tr|A0A804HKW5|A0A804HKW5_HUMAN Isoform of Q9H6L5, Reticulophagy regulator 1 OS=Homo sapiens OX=9606 GN=RETREG1 PE=1 SV=1;>tr|H0Y9U4|H0Y9U4_HUMAN Isoform of Q9H6L5, Reticulophagy regulator 1 OS=Homo sapiens OX=9606 GN=RETREG1 PE=1 SV=2;>sp|Q9H6L5|RETR1_HUMAN Reticulophagy regulator 1 OS=Homo sapiens OX=9606 GN=RETREG1 PE=1 SV=1;>sp|Q9H6L5-2|RETR1_HUMAN Isoform of Q9H6L5, Isoform 2 of Reticulophagy regulator 1 OS=Homo sapiens OX=9606 GN=RETREG1	-0.107076	0.625152	0.204014	0.742586		0.00028177	41.4039	1	12.0989	NA	NA	11.4874	12.5912	12.2022	12.1686	NA	12.3371	NA	NA	11.6502	11.8246	NA	11.9858	12.4239	NA	12.0843	12.3325
A6NGW1;C9JST7;E9PIZ0;O95070	YIF1A	Isoform of O95070, Protein YIF1;Isoform of O95070, Protein YIF1 (Fragment);Isoform of O95070, Protein YIF1 (Fragment);Protein YIF1A	A6NGW1_HUMAN;C9JST7_HUMAN;E9PIZ0_HUMAN;YIF1A_HUMAN	>tr|A6NGW1|A6NGW1_HUMAN Isoform of O95070, Protein YIF1 OS=Homo sapiens OX=9606 GN=YIF1A PE=1 SV=1;>tr|C9JST7|C9JST7_HUMAN Isoform of O95070, Protein YIF1 (Fragment) OS=Homo sapiens OX=9606 GN=YIF1A PE=1 SV=2;>tr|E9PIZ0|E9PIZ0_HUMAN Isoform of O95070, Protein YIF1 (Fragment) OS=Homo sapiens OX=9606 GN=YIF1A PE=1 SV=1;>sp|O95070|YIF1A_HUMAN Protein YIF1A OS=Homo sapiens OX=9606 GN=YIF1A PE=1 SV=2	-0.112476	0.626595	0.203013	0.743812		0	53.9738	3	13.1621	12.9793	12.5089	13.2533	13.2878	13.5472	13.3707	13.1507	13.188	13.6794	12.4848	12.9186	13.7838	13.3188	13.7625	13.2095	11.8481	13.3356	13.2912
P61925	PKIA	cAMP-dependent protein kinase inhibitor alpha	IPKA_HUMAN	>sp|P61925|IPKA_HUMAN cAMP-dependent protein kinase inhibitor alpha OS=Homo sapiens OX=9606 GN=PKIA PE=1 SV=2	-0.0668649	0.626495	0.203082	0.743812		0	51.1924	2	16.0831	15.7557	16.3919	16.3155	16.3771	16.5609	16.0233	15.8693	16.1092	15.6459	15.9245	16.3035	15.8065	15.6831	16.0266	16.3905	16.1888	16.0624	16.0613
K7EM20	YWHAE	Isoform of P62258, 14-3-3 protein epsilon (Fragment)	K7EM20_HUMAN	>tr|K7EM20|K7EM20_HUMAN Isoform of P62258, 14-3-3 protein epsilon (Fragment) OS=Homo sapiens OX=9606 GN=YWHAE PE=1 SV=1	0.0832367	0.628796	0.20149	0.745965		0	45.9528	2	17.1909	17.4682	17.9022	17.0594	17.3275	16.8316	16.7485	17.133	17.0082	16.8646	17.0791	17.3183	17.4984	17.0727	16.8859	17.5942	17.8171	16.7244	17.1023
P35813;P35813-3	PPM1A	Protein phosphatase 1A;Isoform of P35813, Isoform 3 of Protein phosphatase 1A	PPM1A_HUMAN	>sp|P35813|PPM1A_HUMAN Protein phosphatase 1A OS=Homo sapiens OX=9606 GN=PPM1A PE=1 SV=1;>sp|P35813-3|PPM1A_HUMAN Isoform of P35813, Isoform 3 of Protein phosphatase 1A OS=Homo sapiens OX=9606 GN=PPM1A	0.063238	0.628821	0.201473	0.745965		0	54.0671	14	13.818	13.8748	13.6174	13.8468	13.8153	13.6663	13.9639	13.914	14.0238	13.3547	13.9283	13.6829	13.8279	14.2065	14.0448	13.7777	13.1629	14.0106	14.0048
A8MT40;Q8NCN5	PDPR	Isoform of Q8NCN5, Pyruvate dehydrogenase phosphatase regulatory subunit;Pyruvate dehydrogenase phosphatase regulatory subunit, mitochondrial	A8MT40_HUMAN;PDPR_HUMAN	>tr|A8MT40|A8MT40_HUMAN Isoform of Q8NCN5, Pyruvate dehydrogenase phosphatase regulatory subunit OS=Homo sapiens OX=9606 GN=PDPR PE=1 SV=2;>sp|Q8NCN5|PDPR_HUMAN Pyruvate dehydrogenase phosphatase regulatory subunit, mitochondrial OS=Homo sapiens OX=9606 GN=PDPR PE=1 SV=2	0.106266	0.630097	0.200593	0.747233		0	53.9028	4	13.7509	13.9039	13.6951	14.3097	13.7741	13.4168	13.3126	13.2288	13.9673	13.6721	13.8908	13.4871	13.1725	13.9022	14.2673	13.8193	12.7814	14.4729	14.4431
A0A0C4DG45;Q92854-2	SEMA4D	Isoform of Q92854, Semaphorin-4D;Isoform of Q92854, Isoform 2 of Semaphorin-4D	A0A0C4DG45_HUMAN;SEM4D_HUMAN	>tr|A0A0C4DG45|A0A0C4DG45_HUMAN Isoform of Q92854, Semaphorin-4D OS=Homo sapiens OX=9606 GN=SEMA4D PE=1 SV=1;>sp|Q92854-2|SEM4D_HUMAN Isoform of Q92854, Isoform 2 of Semaphorin-4D OS=Homo sapiens OX=9606 GN=SEMA4D	-0.249166	0.630771	0.200128	0.747759		0	48.6679	1	10.9485	NA	NA	10.848	NA	NA	10.9917	NA	11.5493	NA	9.58991	11.2039	11.4552	11.1044	11.7993	10.4078	NA	11.8405	9.64298
P10909;P10909-2;P10909-4;P10909-5;P10909-6	CLU	Clusterin;Isoform of P10909, Isoform 2 of Clusterin;Isoform of P10909, Isoform 4 of Clusterin;Isoform of P10909, Isoform 5 of Clusterin;Isoform of P10909, Isoform 6 of Clusterin	CLUS_HUMAN	>sp|P10909|CLUS_HUMAN Clusterin OS=Homo sapiens OX=9606 GN=CLU PE=1 SV=1;>sp|P10909-2|CLUS_HUMAN Isoform of P10909, Isoform 2 of Clusterin OS=Homo sapiens OX=9606 GN=CLU;>sp|P10909-4|CLUS_HUMAN Isoform of P10909, Isoform 4 of Clusterin OS=Homo sapiens OX=9606 GN=CLU;>sp|P10909-5|CLUS_HUMAN Isoform of P10909, Isoform 5 of Clusterin OS=Homo sapiens OX=9606 GN=CLU;>sp|P10909-6|CLUS_HUMAN Isoform of P10909, Isoform 6 of Clusterin OS=Homo sapiens OX=9606 GN=CLU	0.15819	0.630954	0.200002	0.747759		0	54.4239	12	16.8051	17.1776	17.9626	16.6136	15.8629	16.9224	16.5605	17.929	15.315	16.1908	17.2111	16.9356	16.4502	16.8127	17.3488	16.2676	17.7617	16.8893	16.2809
P02671	FGA	Fibrinogen alpha chain	FIBA_HUMAN	>sp|P02671|FIBA_HUMAN Fibrinogen alpha chain OS=Homo sapiens OX=9606 GN=FGA PE=1 SV=2	-0.445194	0.631668	0.199511	0.748304		0	54.687	73	19.7142	20.5044	22.4262	18.9385	17.8754	19.5241	18.8144	21.9128	16.9332	22.5016	20.9006	18.7471	18.0797	19.9828	18.905	18.0439	24.4466	18.369	17.9493
P84157	MXRA7	Matrix-remodeling-associated protein 7	MXRA7_HUMAN	>sp|P84157|MXRA7_HUMAN Matrix-remodeling-associated protein 7 OS=Homo sapiens OX=9606 GN=MXRA7 PE=1 SV=1	0.155061	0.631828	0.199401	0.748304		0	50.2583	3	12.5068	12.4536	13.6523	12.9311	11.668	11.8367	12.302	12.9758	12.3049	11.7388	12.908	11.7758	13.6513	13.5966	12.5452	11.645	12.0068	13.0089	12.1211
A0A0G2JRQ6		Ig-like domain-containing protein (Fragment)	A0A0G2JRQ6_HUMAN	>tr|A0A0G2JRQ6|A0A0G2JRQ6_HUMAN Ig-like domain-containing protein (Fragment) OS=Homo sapiens OX=9606 PE=1 SV=4	-0.216317	0.632477	0.198955	0.748583		0	44.5905	1	13.3537	13.2276	13.624	NA	NA	NA	NA	NA	NA	NA	NA	13.2095	NA	NA	NA	NA	NA	NA	NA
P06727	APOA4	Apolipoprotein A-IV	APOA4_HUMAN	>sp|P06727|APOA4_HUMAN Apolipoprotein A-IV OS=Homo sapiens OX=9606 GN=APOA4 PE=1 SV=4	-0.178305	0.632457	0.198969	0.748583		0	54.0974	29	14.2537	14.6033	15.245	15.1328	12.9385	14.889	14.4055	15.6226	13.4612	12.7876	15.1468	13.9196	13.5696	14.3112	13.6294	14.1057	14.0743	13.946	14.7783
C9JAW5;C9JNU6;Q9Y241	;HIGD1A;HIGD1A	readthrough, HIG1 domain-containing protein;Isoform of Q9Y241, HIG1 hypoxia inducible domain family member 1A;HIG1 domain family member 1A, mitochondrial	C9JAW5_HUMAN;C9JNU6_HUMAN;HIG1A_HUMAN	>tr|C9JAW5|C9JAW5_HUMAN readthrough, HIG1 domain-containing protein OS=Homo sapiens OX=9606 PE=4 SV=1;>tr|C9JNU6|C9JNU6_HUMAN Isoform of Q9Y241, HIG1 hypoxia inducible domain family member 1A OS=Homo sapiens OX=9606 GN=HIGD1A PE=4 SV=1;>sp|Q9Y241|HIG1A_HUMAN HIG1 domain family member 1A, mitochondrial OS=Homo sapiens OX=9606 GN=HIGD1A PE=1 SV=1	-0.142542	0.633189	0.198466	0.748836		0	48.1221	6	14.5929	15.1891	14.5508	15.2082	15.2111	14.2168	14.1628	13.6373	14.7463	15.0553	14.8522	13.7581	13.8201	14.2608	13.658	15.4343	14.5844	14.6244	15.7027
I3L4J1;Q9UN37	;VPS4A	readthrough, vesicle-fusing ATPase (Fragment);Vacuolar protein sorting-associated protein 4A	I3L4J1_HUMAN;VPS4A_HUMAN	>tr|I3L4J1|I3L4J1_HUMAN readthrough, vesicle-fusing ATPase (Fragment) OS=Homo sapiens OX=9606 PE=1 SV=3;>sp|Q9UN37|VPS4A_HUMAN Vacuolar protein sorting-associated protein 4A OS=Homo sapiens OX=9606 GN=VPS4A PE=1 SV=1	-0.0661749	0.633312	0.198382	0.748836		0	54.5307	4	12.4577	12.4681	12.5699	12.7637	12.7306	12.653	12.6719	12.4497	11.8993	12.2108	12.6207	12.6365	12.3111	12.6398	12.2578	12.6913	11.8163	12.4552	12.3926
P01619	IGKV3-20	Immunoglobulin kappa variable 3-20	KV320_HUMAN	>sp|P01619|KV320_HUMAN Immunoglobulin kappa variable 3-20 OS=Homo sapiens OX=9606 GN=IGKV3-20 PE=1 SV=2	0.260116	0.633004	0.198593	0.748836		0	54.6163	4	15.6519	16.5005	17.3247	16.6597	13.153	15.8875	15.21	17.0591	13.4929	14.4087	16.8168	16.5403	15.3514	15.9817	15.8322	14.5958	16.3398	15.0591	15.5201
Q03169	TNFAIP2	Tumor necrosis factor alpha-induced protein 2	TNAP2_HUMAN	>sp|Q03169|TNAP2_HUMAN Tumor necrosis factor alpha-induced protein 2 OS=Homo sapiens OX=9606 GN=TNFAIP2 PE=1 SV=2	0.109049	0.633791	0.198054	0.749106		0.00465116	35.5806	2	12.6784	NA	NA	12.7739	12.6992	NA	NA	NA	NA	12.3441	NA	12.2177	12.9932	NA	12.7293	12.8407	NA	13.0461	12.4617
Q9UKG1	APPL1	DCC-interacting protein 13-alpha	DP13A_HUMAN	>sp|Q9UKG1|DP13A_HUMAN DCC-interacting protein 13-alpha OS=Homo sapiens OX=9606 GN=APPL1 PE=1 SV=1	0.0435945	0.633955	0.197942	0.749106		0	52.4947	13	15.2721	15.115	15.1935	15.388	15.2364	15.4628	15.3404	14.9941	15.3729	15.1494	15.1456	15.1556	15.4072	15.465	15.1727	15.29	15.0954	15.4056	15.5076
A0A0U1RR44;P49961;P49961-2;P49961-3;P49961-5;P49961-6	ENTPD1	Isoform of P49961, Ectonucleoside triphosphate diphosphohydrolase 1;Ectonucleoside triphosphate diphosphohydrolase 1;Isoform of P49961, Isoform 2 of Ectonucleoside triphosphate diphosphohydrolase 1;Isoform of P49961, Isoform 3 of Ectonucleoside triphosphate diphosphohydrolase 1;Isoform of P49961, Isoform 5 of Ectonucleoside triphosphate diphosphohydrolase 1;Isoform of P49961, Isoform 6 of Ectonucleoside triphosphate diphosphohydrolase 1	A0A0U1RR44_HUMAN;ENTP1_HUMAN;ENTP1_HUMAN;ENTP1_HUMAN;ENTP1_HUMAN;ENTP1_HUMAN	>tr|A0A0U1RR44|A0A0U1RR44_HUMAN Isoform of P49961, Ectonucleoside triphosphate diphosphohydrolase 1 OS=Homo sapiens OX=9606 GN=ENTPD1 PE=1 SV=1;>sp|P49961|ENTP1_HUMAN Ectonucleoside triphosphate diphosphohydrolase 1 OS=Homo sapiens OX=9606 GN=ENTPD1 PE=1 SV=1;>sp|P49961-2|ENTP1_HUMAN Isoform of P49961, Isoform 2 of Ectonucleoside triphosphate diphosphohydrolase 1 OS=Homo sapiens OX=9606 GN=ENTPD1;>sp|P49961-3|ENTP1_HUMAN Isoform of P49961, Isoform 3 of Ectonucleoside triphosphate diphosphohydrolase 1 OS=Homo sapiens OX=9606 GN=ENTPD1;>sp|P49961-5|ENTP1_HUMAN Isoform of P49961, Isoform 5 of Ectonucleoside triphosphate diphosphohydrolase 1 OS=Homo sapiens OX=9606 GN=ENTPD1;>sp|P49961-6|ENTP1_HUMAN Isoform of P49961, Isoform 6 of Ectonucleoside triphosphate diphosphohydrolase 1 OS=Homo sapiens OX=9606 GN=ENTPD1	-0.175918	0.63506	0.197185	0.750057		0	45.1834	1	11.9097	NA	11.754	12.0066	12.3426	NA	NA	NA	NA	12.0049	10.5688	11.9746	12.8457	11.4613	12.6859	11.4788	NA	12.1795	11.6142
A0A7P0Z3Z5;A0A7P0Z4B9;Q16531	DDB1	Isoform of Q16531, DNA damage-binding protein 1;Isoform of Q16531, DNA damage-binding protein 1;DNA damage-binding protein 1	A0A7P0Z3Z5_HUMAN;A0A7P0Z4B9_HUMAN;DDB1_HUMAN	>tr|A0A7P0Z3Z5|A0A7P0Z3Z5_HUMAN Isoform of Q16531, DNA damage-binding protein 1 OS=Homo sapiens OX=9606 GN=DDB1 PE=1 SV=1;>tr|A0A7P0Z4B9|A0A7P0Z4B9_HUMAN Isoform of Q16531, DNA damage-binding protein 1 OS=Homo sapiens OX=9606 GN=DDB1 PE=1 SV=1;>sp|Q16531|DDB1_HUMAN DNA damage-binding protein 1 OS=Homo sapiens OX=9606 GN=DDB1 PE=1 SV=1	0.0377192	0.635174	0.197107	0.750057		0	59.0407	35	15.2552	15.1222	15.1394	15.2867	15.3055	15.2058	15.4297	15.1322	15.1905	15.3151	15.1112	15.3111	15.1478	15.2796	15.4222	15.4043	15.1329	15.4309	15.2267
A0A0J9YYC8;A6XMV9;E7EQ64;H0Y8D1;P07477;P07478;Q8NHM4	PRSS2;PRSS2;PRSS1;PRSS1;PRSS1;PRSS2;PRSS3P2	Isoform of P07478, Serine protease 2;Isoform of P07478, Protease serine 2 preproprotein;Isoform of P07477, Serine protease 1;Isoform of P07477, Serine protease 1 (Fragment);Serine protease 1;Trypsin-2;Putative trypsin-6	A0A0J9YYC8_HUMAN;A6XMV9_HUMAN;E7EQ64_HUMAN;H0Y8D1_HUMAN;TRY1_HUMAN;TRY2_HUMAN;TRY6_HUMAN	>tr|A0A0J9YYC8|A0A0J9YYC8_HUMAN Isoform of P07478, Serine protease 2 OS=Homo sapiens OX=9606 GN=PRSS2 PE=1 SV=1;>tr|A6XMV9|A6XMV9_HUMAN Isoform of P07478, Protease serine 2 preproprotein OS=Homo sapiens OX=9606 GN=PRSS2 PE=1 SV=1;>tr|E7EQ64|E7EQ64_HUMAN Isoform of P07477, Serine protease 1 OS=Homo sapiens OX=9606 GN=PRSS1 PE=1 SV=1;>tr|H0Y8D1|H0Y8D1_HUMAN Isoform of P07477, Serine protease 1 (Fragment) OS=Homo sapiens OX=9606 GN=PRSS1 PE=1 SV=1;>sp|P07477|TRY1_HUMAN Serine protease 1 OS=Homo sapiens OX=9606 GN=PRSS1 PE=1 SV=1;>sp|P07478|TRY2_HUMAN Trypsin-2 OS=Homo sapiens OX=9606 GN=PRSS2 PE=1 SV=1;>sp|Q8NHM4|TRY6_HUMAN Putative trypsin-6 OS=Homo sapiens OX=9606 GN=PRSS3P2 PE=5 SV=2	-0.118564	0.636033	0.196521	0.750826		0	48.7427	1	16.9415	16.5794	18.1595	16.7433	17.0457	16.8134	16.9391	16.8353	16.4943	17.3969	16.9564	17.3294	16.2968	16.7403	16.4555	17.0399	18.0739	16.8176	16.23
P02652;V9GYG9;V9GYM3	APOA2	Apolipoprotein A-II;Isoform of P02652, Apolipoprotein A-II (Fragment);Isoform of P02652, Apolipoprotein A-II	APOA2_HUMAN;V9GYG9_HUMAN;V9GYM3_HUMAN	>sp|P02652|APOA2_HUMAN Apolipoprotein A-II OS=Homo sapiens OX=9606 GN=APOA2 PE=1 SV=1;>tr|V9GYG9|V9GYG9_HUMAN Isoform of P02652, Apolipoprotein A-II (Fragment) OS=Homo sapiens OX=9606 GN=APOA2 PE=1 SV=1;>tr|V9GYM3|V9GYM3_HUMAN Isoform of P02652, Apolipoprotein A-II OS=Homo sapiens OX=9606 GN=APOA2 PE=1 SV=1	0.306868	0.637904	0.195245	0.752789		0	52.5478	7	13.799	15.0932	14.5657	13.9199	11.6166	14.6804	13.3582	16.6138	12.7846	10.1775	15.2231	13.5463	13.1972	14.5222	13.8627	13.7254	14.1228	13.1099	14.2623
P02679;P02679-2	FGG	Fibrinogen gamma chain;Isoform of P02679, Isoform Gamma-A of Fibrinogen gamma chain	FIBG_HUMAN	>sp|P02679|FIBG_HUMAN Fibrinogen gamma chain OS=Homo sapiens OX=9606 GN=FGG PE=1 SV=3;>sp|P02679-2|FIBG_HUMAN Isoform of P02679, Isoform Gamma-A of Fibrinogen gamma chain OS=Homo sapiens OX=9606 GN=FGG	-0.409756	0.638232	0.195021	0.752931		0	53.5297	51	19.4421	20.1567	21.8857	18.6463	17.7508	19.0902	18.5569	21.4428	17.0237	22.2698	20.696	18.4197	18.0032	19.7046	18.6611	17.7875	23.8762	18.0877	17.899
P15531;P15531-2	NME1	Nucleoside diphosphate kinase A;Isoform of P15531, Isoform 2 of Nucleoside diphosphate kinase A	NDKA_HUMAN	>sp|P15531|NDKA_HUMAN Nucleoside diphosphate kinase A OS=Homo sapiens OX=9606 GN=NME1 PE=1 SV=1;>sp|P15531-2|NDKA_HUMAN Isoform of P15531, Isoform 2 of Nucleoside diphosphate kinase A OS=Homo sapiens OX=9606 GN=NME1	0.186603	0.639749	0.19399	0.754383		0	51.1034	2	15.9434	15.5406	16.5583	16.6237	15.3887	16.7943	15.3296	16.4575	15.0855	14.8724	16.0581	16.0449	17.8595	15.8411	16.7973	16.6372	15.1686	14.4732	15.4502
Q96FQ6	S100A16	Protein S100-A16	S10AG_HUMAN	>sp|Q96FQ6|S10AG_HUMAN Protein S100-A16 OS=Homo sapiens OX=9606 GN=S100A16 PE=1 SV=1	-0.350796	0.640089	0.19376	0.754383		0	49.4848	2	11.8507	NA	NA	NA	NA	NA	NA	NA	NA	12.1625	10.4579	11.1215	12.2776	12.2659	12.0669	11.6062	NA	12.905	11.7923
Q9BYS8	LRRC2	Leucine-rich repeat-containing protein 2	LRRC2_HUMAN	>sp|Q9BYS8|LRRC2_HUMAN Leucine-rich repeat-containing protein 2 OS=Homo sapiens OX=9606 GN=LRRC2 PE=2 SV=2	0.129689	0.639903	0.193886	0.754383		0	57.1134	5	12.8869	13.2062	12.2796	13.0547	13.0895	12.6339	13.307	12.6077	13.1152	12.1048	12.2842	13.8528	13.0036	13.1581	13.6638	13.0397	11.4031	13.2772	12.8831
C9IZG4;O60888;O60888-2;O60888-3	CUTA	Isoform of O60888, CutA divalent cation tolerance homolog;Protein CutA;Isoform of O60888, Isoform A of Protein CutA;Isoform of O60888, Isoform C of Protein CutA	C9IZG4_HUMAN;CUTA_HUMAN;CUTA_HUMAN;CUTA_HUMAN	>tr|C9IZG4|C9IZG4_HUMAN Isoform of O60888, CutA divalent cation tolerance homolog OS=Homo sapiens OX=9606 GN=CUTA PE=1 SV=1;>sp|O60888|CUTA_HUMAN Protein CutA OS=Homo sapiens OX=9606 GN=CUTA PE=1 SV=2;>sp|O60888-2|CUTA_HUMAN Isoform of O60888, Isoform A of Protein CutA OS=Homo sapiens OX=9606 GN=CUTA;>sp|O60888-3|CUTA_HUMAN Isoform of O60888, Isoform C of Protein CutA OS=Homo sapiens OX=9606 GN=CUTA	0.0762408	0.64104	0.193115	0.755258		0	44.0195	1	16.6419	16.461	16.1711	16.8649	17.1298	16.8926	16.6626	16.5956	16.8753	15.7811	16.7361	16.3431	16.4399	16.6136	16.5527	17.0677	16.9556	16.5962	16.8154
A0A669KAX9;C9IY40;Q5T653	;MRPL2;MRPL2	readthrough, Ribosomal protein L2 C-terminal domain-containing protein (Fragment);Isoform of Q5T653, Mitochondrial ribosomal protein L2;39S ribosomal protein L2, mitochondrial	A0A669KAX9_HUMAN;C9IY40_HUMAN;RM02_HUMAN	>tr|A0A669KAX9|A0A669KAX9_HUMAN readthrough, Ribosomal protein L2 C-terminal domain-containing protein (Fragment) OS=Homo sapiens OX=9606 PE=3 SV=1;>tr|C9IY40|C9IY40_HUMAN Isoform of Q5T653, Mitochondrial ribosomal protein L2 OS=Homo sapiens OX=9606 GN=MRPL2 PE=1 SV=1;>sp|Q5T653|RM02_HUMAN 39S ribosomal protein L2, mitochondrial OS=Homo sapiens OX=9606 GN=MRPL2 PE=1 SV=2	-0.0905464	0.642235	0.192306	0.756173		0	55.0046	1	16.0013	16.0971	16.1664	16.0906	16.3275	15.9303	15.9024	15.266	16.1317	16.5077	15.9408	15.1589	15.4246	15.9804	15.6735	16.199	16.182	16.4312	16.6143
A0A8V8TMP7;Q9NUQ9	CYRIB	Isoform of Q9NUQ9, CYFIP related Rac1 interactor B;CYFIP-related Rac1 interactor B	A0A8V8TMP7_HUMAN;CYRIB_HUMAN	>tr|A0A8V8TMP7|A0A8V8TMP7_HUMAN Isoform of Q9NUQ9, CYFIP related Rac1 interactor B OS=Homo sapiens OX=9606 GN=CYRIB PE=1 SV=1;>sp|Q9NUQ9|CYRIB_HUMAN CYFIP-related Rac1 interactor B OS=Homo sapiens OX=9606 GN=CYRIB PE=1 SV=1	0.0383725	0.642113	0.192388	0.756173		0	52.1338	8	15.3467	15.1415	15.0978	15.3459	15.2959	15.4187	15.4468	15.5139	15.3193	15.3682	15.3808	15.5943	15.2342	15.3521	15.2597	15.4265	15.4672	15.2597	15.3189
A0A087WV05;Q99417	;MYCBP	readthrough, Uncharacterized protein;c-Myc-binding protein	A0A087WV05_HUMAN;MYCBP_HUMAN	>tr|A0A087WV05|A0A087WV05_HUMAN readthrough, Uncharacterized protein OS=Homo sapiens OX=9606 PE=3 SV=1;>sp|Q99417|MYCBP_HUMAN c-Myc-binding protein OS=Homo sapiens OX=9606 GN=MYCBP PE=1 SV=3	0.101126	0.642675	0.192008	0.756199		0	50.9946	3	12.3431	12.3933	11.9324	12.3675	12.5539	12.2414	12.6296	11.7925	12.54	12.1822	12.5141	12.8696	12.4638	12.5607	12.7362	12.5409	10.8831	12.7307	12.244
A0A669KAY5;A0A669KB27;A0A669KBH7;C9IYK6;C9JTE9;H7C5E2;Q9UHQ4;Q9UHQ4-2	DUS4L-BCAP29;DUS4L-BCAP29;DUS4L-BCAP29;BCAP29;BCAP29;BCAP29;BCAP29;BCAP29	Isoform of O95620, DUS4L-BCAP29 readthrough;Isoform of O95620, DUS4L-BCAP29 readthrough;Isoform of O95620, DUS4L-BCAP29 readthrough;Isoform of Q9UHQ4, B-cell receptor-associated protein (Fragment);Isoform of Q9UHQ4, B-cell receptor-associated protein (Fragment);Isoform of Q9UHQ4, B-cell receptor-associated protein (Fragment);B-cell receptor-associated protein 29;Isoform of Q9UHQ4, Isoform 2 of B-cell receptor-associated protein 29	A0A669KAY5_HUMAN;A0A669KB27_HUMAN;A0A669KBH7_HUMAN;C9IYK6_HUMAN;C9JTE9_HUMAN;H7C5E2_HUMAN;BAP29_HUMAN;BAP29_HUMAN	>tr|A0A669KAY5|A0A669KAY5_HUMAN Isoform of O95620, DUS4L-BCAP29 readthrough OS=Homo sapiens OX=9606 GN=DUS4L-BCAP29 PE=1 SV=1;>tr|A0A669KB27|A0A669KB27_HUMAN Isoform of O95620, DUS4L-BCAP29 readthrough OS=Homo sapiens OX=9606 GN=DUS4L-BCAP29 PE=1 SV=1;>tr|A0A669KBH7|A0A669KBH7_HUMAN Isoform of O95620, DUS4L-BCAP29 readthrough OS=Homo sapiens OX=9606 GN=DUS4L-BCAP29 PE=1 SV=1;>tr|C9IYK6|C9IYK6_HUMAN Isoform of Q9UHQ4, B-cell receptor-associated protein (Fragment) OS=Homo sapiens OX=9606 GN=BCAP29 PE=1 SV=1;>tr|C9JTE9|C9JTE9_HUMAN Isoform of Q9UHQ4, B-cell receptor-associated protein (Fragment) OS=Homo sapiens OX=9606 GN=BCAP29 PE=1 SV=1;>tr|H7C5E2|H7C5E2_HUMAN Isoform of Q9UHQ4, B-cell receptor-associated protein (Fragment) OS=Homo sapiens OX=9606 GN=BCAP29 PE=1 SV=1;>sp|Q9UHQ4|BAP29_HUMAN B-cell receptor-associated protein 29 OS=Homo sapiens OX=9606 GN=BCAP29 PE=1 SV=2;>sp|Q9UHQ4-2|BAP29_HUMAN Isoform of Q9UHQ4, Isoform 2 of B-cell receptor-associated protein 29 OS=Homo sapiens OX=9606 GN=BCAP29	-0.0703418	0.642509	0.192121	0.756199		0	54.726	5	12.0647	12.1035	11.1121	12.3447	12.337	12.2168	12.4126	12.191	12.1512	12.0299	12.0459	12.266	12.1311	12.2362	11.8779	12.1988	11.9614	11.669	11.8796
A0A8Q3SJB9;A0A8Q3WL95;E7EUI8;P11413;P11413-2;P11413-3	G6PD	Isoform of P11413, Glucose-6-phosphate 1-dehydrogenase (Fragment);Isoform of P11413, Glucose-6-phosphate 1-dehydrogenase (Fragment);Isoform of P11413, Glucose-6-phosphate 1-dehydrogenase;Glucose-6-phosphate 1-dehydrogenase;Isoform of P11413, Isoform Long of Glucose-6-phosphate 1-dehydrogenase;Isoform of P11413, Isoform 3 of Glucose-6-phosphate 1-dehydrogenase	A0A8Q3SJB9_HUMAN;A0A8Q3WL95_HUMAN;E7EUI8_HUMAN;G6PD_HUMAN;G6PD_HUMAN;G6PD_HUMAN	>tr|A0A8Q3SJB9|A0A8Q3SJB9_HUMAN Isoform of P11413, Glucose-6-phosphate 1-dehydrogenase (Fragment) OS=Homo sapiens OX=9606 GN=G6PD PE=1 SV=1;>tr|A0A8Q3WL95|A0A8Q3WL95_HUMAN Isoform of P11413, Glucose-6-phosphate 1-dehydrogenase (Fragment) OS=Homo sapiens OX=9606 GN=G6PD PE=1 SV=1;>tr|E7EUI8|E7EUI8_HUMAN Isoform of P11413, Glucose-6-phosphate 1-dehydrogenase OS=Homo sapiens OX=9606 GN=G6PD PE=1 SV=9;>sp|P11413|G6PD_HUMAN Glucose-6-phosphate 1-dehydrogenase OS=Homo sapiens OX=9606 GN=G6PD PE=1 SV=4;>sp|P11413-2|G6PD_HUMAN Isoform of P11413, Isoform Long of Glucose-6-phosphate 1-dehydrogenase OS=Homo sapiens OX=9606 GN=G6PD;>sp|P11413-3|G6PD_HUMAN Isoform of P11413, Isoform 3 of Glucose-6-phosphate 1-dehydrogenase OS=Homo sapiens OX=9606 GN=G6PD	-0.161501	0.642909	0.19185	0.756228		0	50.4807	11	13.4054	13.6753	14.4511	13.014	12.3623	12.7246	13.0458	14.1346	NA	14.5197	13.5667	13.2166	13.4869	13.5957	13.5429	12.2301	14.6078	12.6998	13.0184
A0A0C4DH73;P01611	IGKV1-12;IGKV1D-12	Immunoglobulin kappa variable 1-12;Immunoglobulin kappa variable 1D-12	KV112_HUMAN;KVD12_HUMAN	>sp|A0A0C4DH73|KV112_HUMAN Immunoglobulin kappa variable 1-12 OS=Homo sapiens OX=9606 GN=IGKV1-12 PE=3 SV=1;>sp|P01611|KVD12_HUMAN Immunoglobulin kappa variable 1D-12 OS=Homo sapiens OX=9606 GN=IGKV1D-12 PE=1 SV=2	0.123164	0.643323	0.191571	0.756358		0	43.4399	2	12.4335	12.1055	11.8173	12.1519	NA	12.3495	NA	13.4076	NA	NA	12.7225	12.4725	NA	12.2125	NA	NA	12.6568	12.6627	12.2102
Q8NG68	TTL	Tubulin--tyrosine ligase	TTL_HUMAN	>sp|Q8NG68|TTL_HUMAN Tubulin--tyrosine ligase OS=Homo sapiens OX=9606 GN=TTL PE=1 SV=2	-0.416411	0.643437	0.191494	0.756358		0	59.2527	1	12.6255	NA	NA	NA	13.5751	NA	NA	NA	NA	12.3574	12.7801	12.5498	13.1694	13.2141	13.0538	12.7366	9.24819	12.6589	13.5376
P20290	BTF3	Transcription factor BTF3	BTF3_HUMAN	>sp|P20290|BTF3_HUMAN Transcription factor BTF3 OS=Homo sapiens OX=9606 GN=BTF3 PE=1 SV=1	0.0716723	0.643683	0.191328	0.7564		0	52.6919	6	13.6491	13.6744	13.0696	13.7808	13.6633	13.5761	13.8176	13.4437	13.959	13.5346	13.7353	13.63	14.0228	13.5257	13.8506	13.6889	12.8404	14.1371	13.7331
E5RFU2;P34913;P34913-2;P34913-3	EPHX2	Isoform of P34913, Epoxide hydrolase 2;Bifunctional epoxide hydrolase 2;Isoform of P34913, Isoform 2 of Bifunctional epoxide hydrolase 2;Isoform of P34913, Isoform 3 of Bifunctional epoxide hydrolase 2	E5RFU2_HUMAN;HYES_HUMAN;HYES_HUMAN;HYES_HUMAN	>tr|E5RFU2|E5RFU2_HUMAN Isoform of P34913, Epoxide hydrolase 2 OS=Homo sapiens OX=9606 GN=EPHX2 PE=1 SV=1;>sp|P34913|HYES_HUMAN Bifunctional epoxide hydrolase 2 OS=Homo sapiens OX=9606 GN=EPHX2 PE=1 SV=2;>sp|P34913-2|HYES_HUMAN Isoform of P34913, Isoform 2 of Bifunctional epoxide hydrolase 2 OS=Homo sapiens OX=9606 GN=EPHX2;>sp|P34913-3|HYES_HUMAN Isoform of P34913, Isoform 3 of Bifunctional epoxide hydrolase 2 OS=Homo sapiens OX=9606 GN=EPHX2	-0.119773	0.645699	0.18997	0.758278		0	55.1249	3	13.1126	13.2968	13.8012	13.0638	13.5232	13.7724	11.6921	NA	13.0254	13.233	13.5727	12.866	12.8476	12.46	12.688	13.4755	12.9923	13.6453	12.9587
O75781;O75781-2	PALM	Paralemmin-1;Isoform of O75781, Isoform 2 of Paralemmin-1	PALM_HUMAN	>sp|O75781|PALM_HUMAN Paralemmin-1 OS=Homo sapiens OX=9606 GN=PALM PE=1 SV=2;>sp|O75781-2|PALM_HUMAN Isoform of O75781, Isoform 2 of Paralemmin-1 OS=Homo sapiens OX=9606 GN=PALM	0.117394	0.645571	0.190056	0.758278		0.00028177	42.1214	2	13.0152	13.1519	13.0622	13.4699	12.549	13.1314	13.1955	12.7633	12.3508	12.9348	12.0352	13.2562	13.7077	13.0514	13.6355	13.0623	11.8323	13.3164	13.7686
Q96BM9;Q9NVJ2	ARL8A;ARL8B	ADP-ribosylation factor-like protein 8A;ADP-ribosylation factor-like protein 8B	ARL8A_HUMAN;ARL8B_HUMAN	>sp|Q96BM9|ARL8A_HUMAN ADP-ribosylation factor-like protein 8A OS=Homo sapiens OX=9606 GN=ARL8A PE=1 SV=1;>sp|Q9NVJ2|ARL8B_HUMAN ADP-ribosylation factor-like protein 8B OS=Homo sapiens OX=9606 GN=ARL8B PE=1 SV=1	0.0557059	0.646595	0.189368	0.759082		0	52.2637	6	13.8132	13.4703	13.5491	13.9603	14.0256	13.9514	14.0434	13.4883	13.8549	13.725	13.5151	13.9694	14	14.2072	13.9406	13.7423	13.6636	13.998	13.5335
H3BQF1;P07741;P07741-2	APRT	Isoform of P07741, Adenine phosphoribosyltransferase (Fragment);Adenine phosphoribosyltransferase;Isoform of P07741, Isoform 2 of Adenine phosphoribosyltransferase	H3BQF1_HUMAN;APT_HUMAN;APT_HUMAN	>tr|H3BQF1|H3BQF1_HUMAN Isoform of P07741, Adenine phosphoribosyltransferase (Fragment) OS=Homo sapiens OX=9606 GN=APRT PE=1 SV=8;>sp|P07741|APT_HUMAN Adenine phosphoribosyltransferase OS=Homo sapiens OX=9606 GN=APRT PE=1 SV=2;>sp|P07741-2|APT_HUMAN Isoform of P07741, Isoform 2 of Adenine phosphoribosyltransferase OS=Homo sapiens OX=9606 GN=APRT	-0.095489	0.64739	0.188834	0.759523		0	49.4576	4	13.4511	13.9532	14.0285	13.5917	13.7844	12.7898	13.8092	12.974	13.645	12.9135	13.4557	13.4368	13.0623	12.6938	13.9895	13.631	13.8748	13.0624	13.4237
Q9NZE8	MRPL35	39S ribosomal protein L35, mitochondrial	RM35_HUMAN	>sp|Q9NZE8|RM35_HUMAN 39S ribosomal protein L35, mitochondrial OS=Homo sapiens OX=9606 GN=MRPL35 PE=1 SV=3	-0.128862	0.647323	0.188879	0.759523		0.00028177	41.2212	1	13.2567	13.5291	13.2086	13.2878	12.7793	NA	NA	13.1567	13.4775	13.7338	13.6348	NA	NA	13.0859	12.038	NA	NA	13.5223	13.6267
Q15036	SNX17	Sorting nexin-17	SNX17_HUMAN	>sp|Q15036|SNX17_HUMAN Sorting nexin-17 OS=Homo sapiens OX=9606 GN=SNX17 PE=1 SV=1	0.207924	0.64784	0.188532	0.759805		0	54.6696	3	11.5047	11.4894	NA	11.8637	11.4596	11.7131	11.7869	11.5304	11.3569	9.95669	8.67135	12.3056	12.4099	11.9994	12.7636	11.6266	10.9871	11.9007	11.7584
A0A0A0MRX8;A0A1B0GU97;A0A1B0GW37;A0A1B0GWI9;A0A1B0GWJ4;A0A2R8Y7V8;O00712;O00712-4;O00712-5;Q5VW26;Q5VW27;Q5VW30;U3KQE8	NFIB	Isoform of O00712, Nuclear factor 1;Isoform of O00712, Nuclear factor 1;Isoform of O00712, Nuclear factor 1;Isoform of O00712, Nuclear factor 1 (Fragment);Isoform of O00712, Nuclear factor 1;Isoform of O00712, Nuclear factor 1;Nuclear factor 1 B-type;Isoform of O00712, Isoform 4 of Nuclear factor 1 B-type;Isoform of O00712, Isoform 5 of Nuclear factor 1 B-type;Isoform of O00712, Nuclear factor 1;Isoform of O00712, Nuclear factor 1;Isoform of O00712, Nuclear factor 1;Isoform of O00712, Nuclear factor 1	A0A0A0MRX8_HUMAN;A0A1B0GU97_HUMAN;A0A1B0GW37_HUMAN;A0A1B0GWI9_HUMAN;A0A1B0GWJ4_HUMAN;A0A2R8Y7V8_HUMAN;NFIB_HUMAN;NFIB_HUMAN;NFIB_HUMAN;Q5VW26_HUMAN;Q5VW27_HUMAN;Q5VW30_HUMAN;U3KQE8_HUMAN	>tr|A0A0A0MRX8|A0A0A0MRX8_HUMAN Isoform of O00712, Nuclear factor 1 OS=Homo sapiens OX=9606 GN=NFIB PE=1 SV=1;>tr|A0A1B0GU97|A0A1B0GU97_HUMAN Isoform of O00712, Nuclear factor 1 OS=Homo sapiens OX=9606 GN=NFIB PE=1 SV=1;>tr|A0A1B0GW37|A0A1B0GW37_HUMAN Isoform of O00712, Nuclear factor 1 OS=Homo sapiens OX=9606 GN=NFIB PE=1 SV=1;>tr|A0A1B0GWI9|A0A1B0GWI9_HUMAN Isoform of O00712, Nuclear factor 1 (Fragment) OS=Homo sapiens OX=9606 GN=NFIB PE=1 SV=1;>tr|A0A1B0GWJ4|A0A1B0GWJ4_HUMAN Isoform of O00712, Nuclear factor 1 OS=Homo sapiens OX=9606 GN=NFIB PE=1 SV=1;>tr|A0A2R8Y7V8|A0A2R8Y7V8_HUMAN Isoform of O00712, Nuclear factor 1 OS=Homo sapiens OX=9606 GN=NFIB PE=1 SV=1;>sp|O00712|NFIB_HUMAN Nuclear factor 1 B-type OS=Homo sapiens OX=9606 GN=NFIB PE=1 SV=2;>sp|O00712-4|NFIB_HUMAN Isoform of O00712, Isoform 4 of Nuclear factor 1 B-type OS=Homo sapiens OX=9606 GN=NFIB;>sp|O00712-5|NFIB_HUMAN Isoform of O00712, Isoform 5 of Nuclear factor 1 B-type OS=Homo sapiens OX=9606 GN=NFIB;>tr|Q5VW26|Q5VW26_HUMAN Isoform of O00712, Nuclear factor 1 OS=Homo sapiens OX=9606 GN=NFIB PE=1 SV=1;>tr|Q5VW27|Q5VW27_HUMAN Isoform of O00712, Nuclear factor 1 OS=Homo sapiens OX=9606 GN=NFIB PE=1 SV=1;>tr|Q5VW30|Q5VW30_HUMAN Isoform of O00712, Nuclear factor 1 OS=Homo sapiens OX=9606 GN=NFIB PE=1 SV=1;>tr|U3KQE8|U3KQE8_HUMAN Isoform of O00712, Nuclear factor 1 OS=Homo sapiens OX=9606 GN=NFIB PE=1 SV=2	0.160622	0.64806	0.188385	0.759816		0	53.1648	1	11.8771	11.6103	10.2274	11.9455	12.189	NA	12.3381	11.784	12.4457	NA	11.1569	12.2868	12.3983	10.6919	12.5478	12.017	NA	12.176	12.3416
A0A2R8Y4S0;A0A2R8Y6A2;A0A8I5KUM4;A0A8I5QKQ8;O15269;O15269-2	SPTLC1	Isoform of O15269, Serine palmitoyltransferase long chain base subunit 1;Isoform of O15269, Serine palmitoyltransferase long chain base subunit 1;Isoform of O15269, Serine palmitoyltransferase long chain base subunit 1;Isoform of O15269, Serine palmitoyltransferase long chain base subunit 1;Serine palmitoyltransferase 1;Isoform of O15269, Isoform 2 of Serine palmitoyltransferase 1	A0A2R8Y4S0_HUMAN;A0A2R8Y6A2_HUMAN;A0A8I5KUM4_HUMAN;A0A8I5QKQ8_HUMAN;SPTC1_HUMAN;SPTC1_HUMAN	>tr|A0A2R8Y4S0|A0A2R8Y4S0_HUMAN Isoform of O15269, Serine palmitoyltransferase long chain base subunit 1 OS=Homo sapiens OX=9606 GN=SPTLC1 PE=1 SV=1;>tr|A0A2R8Y6A2|A0A2R8Y6A2_HUMAN Isoform of O15269, Serine palmitoyltransferase long chain base subunit 1 OS=Homo sapiens OX=9606 GN=SPTLC1 PE=1 SV=1;>tr|A0A8I5KUM4|A0A8I5KUM4_HUMAN Isoform of O15269, Serine palmitoyltransferase long chain base subunit 1 OS=Homo sapiens OX=9606 GN=SPTLC1 PE=1 SV=1;>tr|A0A8I5QKQ8|A0A8I5QKQ8_HUMAN Isoform of O15269, Serine palmitoyltransferase long chain base subunit 1 OS=Homo sapiens OX=9606 GN=SPTLC1 PE=1 SV=1;>sp|O15269|SPTC1_HUMAN Serine palmitoyltransferase 1 OS=Homo sapiens OX=9606 GN=SPTLC1 PE=1 SV=1;>sp|O15269-2|SPTC1_HUMAN Isoform of O15269, Isoform 2 of Serine palmitoyltransferase 1 OS=Homo sapiens OX=9606 GN=SPTLC1	0.188989	0.64882	0.187876	0.760276		0.00028177	40.1317	1	13.1218	12.0303	NA	13.3716	13.5383	NA	NA	NA	NA	NA	12.8338	12.2691	13.8687	13.1886	13.6133	13.0696	12.335	13.8081	13.5353
Q5T1J5;Q9Y6H1	CHCHD2P9;CHCHD2	Putative coiled-coil-helix-coiled-coil-helix domain-containing protein CHCHD2P9, mitochondrial;Coiled-coil-helix-coiled-coil-helix domain-containing protein 2	CHCH9_HUMAN;CHCH2_HUMAN	>sp|Q5T1J5|CHCH9_HUMAN Putative coiled-coil-helix-coiled-coil-helix domain-containing protein CHCHD2P9, mitochondrial OS=Homo sapiens OX=9606 GN=CHCHD2P9 PE=5 SV=1;>sp|Q9Y6H1|CHCH2_HUMAN Coiled-coil-helix-coiled-coil-helix domain-containing protein 2 OS=Homo sapiens OX=9606 GN=CHCHD2 PE=1 SV=1	0.0712368	0.648872	0.187841	0.760276		0	45.3358	1	15.637	15.7555	15.304	15.8447	15.9986	15.3717	15.8647	14.8865	15.8221	15.5642	15.7743	15.3185	15.3078	15.8099	15.3783	15.5945	16.0298	15.8337	16.0064
C9J4G9;C9J539;P16278;P16278-3	GLB1	Isoform of P16278, Galactosidase beta 1 (Fragment);Isoform of P16278, Galactosidase beta 1 (Fragment);Beta-galactosidase;Isoform of P16278, Isoform 3 of Beta-galactosidase	C9J4G9_HUMAN;C9J539_HUMAN;BGAL_HUMAN;BGAL_HUMAN	>tr|C9J4G9|C9J4G9_HUMAN Isoform of P16278, Galactosidase beta 1 (Fragment) OS=Homo sapiens OX=9606 GN=GLB1 PE=1 SV=1;>tr|C9J539|C9J539_HUMAN Isoform of P16278, Galactosidase beta 1 (Fragment) OS=Homo sapiens OX=9606 GN=GLB1 PE=1 SV=1;>sp|P16278|BGAL_HUMAN Beta-galactosidase OS=Homo sapiens OX=9606 GN=GLB1 PE=1 SV=2;>sp|P16278-3|BGAL_HUMAN Isoform of P16278, Isoform 3 of Beta-galactosidase OS=Homo sapiens OX=9606 GN=GLB1	-0.231418	0.651228	0.186267	0.762789		0.00276319	37.1452	1	12.4091	NA	NA	12.5547	NA	13.3557	NA	NA	NA	11.8217	11.1443	12.1307	12.8737	11.8584	13.3789	12.5236	11.5624	13.2958	NA
D6RGV5;D6RIE3;H0UI06;P14406	COX7A2	Isoform of P14406, Cytochrome c oxidase subunit 7A2 (Fragment);Isoform of P14406, Cytochrome c oxidase subunit 7A2;Isoform of P14406, Cytochrome c oxidase subunit 7A2;Cytochrome c oxidase subunit 7A2, mitochondrial	D6RGV5_HUMAN;D6RIE3_HUMAN;H0UI06_HUMAN;CX7A2_HUMAN	>tr|D6RGV5|D6RGV5_HUMAN Isoform of P14406, Cytochrome c oxidase subunit 7A2 (Fragment) OS=Homo sapiens OX=9606 GN=COX7A2 PE=1 SV=1;>tr|D6RIE3|D6RIE3_HUMAN Isoform of P14406, Cytochrome c oxidase subunit 7A2 OS=Homo sapiens OX=9606 GN=COX7A2 PE=1 SV=1;>tr|H0UI06|H0UI06_HUMAN Isoform of P14406, Cytochrome c oxidase subunit 7A2 OS=Homo sapiens OX=9606 GN=COX7A2 PE=1 SV=1;>sp|P14406|CX7A2_HUMAN Cytochrome c oxidase subunit 7A2, mitochondrial OS=Homo sapiens OX=9606 GN=COX7A2 PE=1 SV=1	0.142235	0.651826	0.185868	0.762898		0	53.3708	2	15.003	15.6368	14.7399	15.9118	15.6878	14.7837	14.764	13.7408	14.8132	14.3095	15.2052	14.0971	14.5341	14.8043	14.536	15.6359	14.9499	15.665	16.2398
P02008	HBZ	Hemoglobin subunit zeta	HBAZ_HUMAN	>sp|P02008|HBAZ_HUMAN Hemoglobin subunit zeta OS=Homo sapiens OX=9606 GN=HBZ PE=1 SV=2	-0.415863	0.651883	0.18583	0.762898		0	55.3741	7	12.4748	10.8046	10.122	14.2565	13.0687	12.6761	NA	16.3409	NA	11.5107	13.1417	11.7501	11.4374	NA	10.1747	13.889	11.3905	14.0851	NA
Q9UBQ5;Q9UBQ5-2	EIF3K	Eukaryotic translation initiation factor 3 subunit K;Isoform of Q9UBQ5, Isoform 2 of Eukaryotic translation initiation factor 3 subunit K	EIF3K_HUMAN	>sp|Q9UBQ5|EIF3K_HUMAN Eukaryotic translation initiation factor 3 subunit K OS=Homo sapiens OX=9606 GN=EIF3K PE=1 SV=1;>sp|Q9UBQ5-2|EIF3K_HUMAN Isoform of Q9UBQ5, Isoform 2 of Eukaryotic translation initiation factor 3 subunit K OS=Homo sapiens OX=9606 GN=EIF3K	-0.189193	0.651954	0.185783	0.762898		0	54.248	4	12.0911	12.306	11.2906	12.5994	12.5293	12.5954	12.481	11.5247	12.6782	11.6667	12.0566	12.6777	12.1169	12.5173	12.2327	12.6596	8.87859	12.2593	12.5699
C9JBY7;Q9Y291	MRPS33	Isoform of Q9Y291, Mitochondrial ribosomal protein S33;28S ribosomal protein S33, mitochondrial	C9JBY7_HUMAN;RT33_HUMAN	>tr|C9JBY7|C9JBY7_HUMAN Isoform of Q9Y291, Mitochondrial ribosomal protein S33 OS=Homo sapiens OX=9606 GN=MRPS33 PE=1 SV=1;>sp|Q9Y291|RT33_HUMAN 28S ribosomal protein S33, mitochondrial OS=Homo sapiens OX=9606 GN=MRPS33 PE=1 SV=1	-0.141855	0.652718	0.185274	0.763546		0	50.8936	4	12.3344	12.7901	12.1343	12.9895	12.9676	12.2791	12.5394	11.1962	12.2826	12.4688	11.323	11.1037	11.7334	12.5853	12.0853	13.0618	12.0199	13.2367	13.2217
Q15555;Q15555-3;Q15555-5	MAPRE2	Microtubule-associated protein RP/EB family member 2;Isoform of Q15555, Isoform 3 of Microtubule-associated protein RP/EB family member 2;Isoform of Q15555, Isoform 5 of Microtubule-associated protein RP/EB family member 2	MARE2_HUMAN	>sp|Q15555|MARE2_HUMAN Microtubule-associated protein RP/EB family member 2 OS=Homo sapiens OX=9606 GN=MAPRE2 PE=1 SV=1;>sp|Q15555-3|MARE2_HUMAN Isoform of Q15555, Isoform 3 of Microtubule-associated protein RP/EB family member 2 OS=Homo sapiens OX=9606 GN=MAPRE2;>sp|Q15555-5|MARE2_HUMAN Isoform of Q15555, Isoform 5 of Microtubule-associated protein RP/EB family member 2 OS=Homo sapiens OX=9606 GN=MAPRE2	-0.0555523	0.653901	0.184488	0.764682		0	50.5512	9	15.1248	14.8803	14.9447	15.1185	15.0488	15.6029	15.3748	15.3774	15.3176	14.7082	15.2033	15.3617	15.2541	15.1716	15.1115	15.1054	15.0115	14.9054	14.7487
A0A8Q3SIP9;A0A8Q3WKG3;P82675	MRPS5	Isoform of P82675, Mitochondrial ribosomal protein S5;Isoform of P82675, Mitochondrial ribosomal protein S5;28S ribosomal protein S5, mitochondrial	A0A8Q3SIP9_HUMAN;A0A8Q3WKG3_HUMAN;RT05_HUMAN	>tr|A0A8Q3SIP9|A0A8Q3SIP9_HUMAN Isoform of P82675, Mitochondrial ribosomal protein S5 OS=Homo sapiens OX=9606 GN=MRPS5 PE=1 SV=1;>tr|A0A8Q3WKG3|A0A8Q3WKG3_HUMAN Isoform of P82675, Mitochondrial ribosomal protein S5 OS=Homo sapiens OX=9606 GN=MRPS5 PE=1 SV=2;>sp|P82675|RT05_HUMAN 28S ribosomal protein S5, mitochondrial OS=Homo sapiens OX=9606 GN=MRPS5 PE=1 SV=2	0.0991783	0.654189	0.184297	0.764771		0	55.8545	5	12.7212	12.6091	12.7348	12.7849	12.9234	12.5893	12.7333	11.8777	12.8495	12.9424	12.9244	11.9731	12.565	12.7951	12.7461	13.2157	11.8201	13.6089	13.2886
P10176;U3KQK5	COX8A;	Cytochrome c oxidase subunit 8A, mitochondrial;readthrough, Uncharacterized protein	COX8A_HUMAN;U3KQK5_HUMAN	>sp|P10176|COX8A_HUMAN Cytochrome c oxidase subunit 8A, mitochondrial OS=Homo sapiens OX=9606 GN=COX8A PE=1 SV=2;>tr|U3KQK5|U3KQK5_HUMAN readthrough, Uncharacterized protein OS=Homo sapiens OX=9606 PE=4 SV=1	-0.220876	0.655414	0.183484	0.765956		0	43.9437	1	16.0303	17.2203	14.571	16.8368	17.2014	15.6917	15.8943	15.8327	17.2736	14.7452	16.6407	14.346	14.9988	16.3179	14.9849	16.7035	15.1371	16.1927	17.9575
Q9H0M0;Q9H0M0-3;Q9H0M0-6	WWP1	NEDD4-like E3 ubiquitin-protein ligase WWP1;Isoform of Q9H0M0, Isoform 3 of NEDD4-like E3 ubiquitin-protein ligase WWP1;Isoform of Q9H0M0, Isoform 6 of NEDD4-like E3 ubiquitin-protein ligase WWP1	WWP1_HUMAN	>sp|Q9H0M0|WWP1_HUMAN NEDD4-like E3 ubiquitin-protein ligase WWP1 OS=Homo sapiens OX=9606 GN=WWP1 PE=1 SV=1;>sp|Q9H0M0-3|WWP1_HUMAN Isoform of Q9H0M0, Isoform 3 of NEDD4-like E3 ubiquitin-protein ligase WWP1 OS=Homo sapiens OX=9606 GN=WWP1;>sp|Q9H0M0-6|WWP1_HUMAN Isoform of Q9H0M0, Isoform 6 of NEDD4-like E3 ubiquitin-protein ligase WWP1 OS=Homo sapiens OX=9606 GN=WWP1	0.0770332	0.65668	0.182646	0.767188		0.00028177	41.5134	1	13.3733	13.833	13.2999	13.1427	13.5661	13.3424	13.182	12.6889	13.6003	13.358	13.2463	13.3325	13.7026	13.1393	12.7075	14.0711	13.4278	13.3257	13.7538
A0A0U1RRB9;F2Z2V1;Q96C11;Q96C11-3	FGGY	Isoform of Q96C11, FGGY carbohydrate kinase domain containing;Isoform of Q96C11, FGGY carbohydrate kinase domain containing;FGGY carbohydrate kinase domain-containing protein;Isoform of Q96C11, Isoform 4 of FGGY carbohydrate kinase domain-containing protein	A0A0U1RRB9_HUMAN;F2Z2V1_HUMAN;FGGY_HUMAN;FGGY_HUMAN	>tr|A0A0U1RRB9|A0A0U1RRB9_HUMAN Isoform of Q96C11, FGGY carbohydrate kinase domain containing OS=Homo sapiens OX=9606 GN=FGGY PE=1 SV=1;>tr|F2Z2V1|F2Z2V1_HUMAN Isoform of Q96C11, FGGY carbohydrate kinase domain containing OS=Homo sapiens OX=9606 GN=FGGY PE=1 SV=1;>sp|Q96C11|FGGY_HUMAN FGGY carbohydrate kinase domain-containing protein OS=Homo sapiens OX=9606 GN=FGGY PE=1 SV=2;>sp|Q96C11-3|FGGY_HUMAN Isoform of Q96C11, Isoform 4 of FGGY carbohydrate kinase domain-containing protein OS=Homo sapiens OX=9606 GN=FGGY	-0.0896586	0.657571	0.182057	0.76721		0	53.2267	4	13.4941	13.6438	13.5371	14.5131	12.8946	14.0705	13.0666	13.4518	13.7765	12.8961	13.1977	13.6938	13.771	13.7871	13.0705	13.3891	13.1179	13.511	13.5053
A4D126;A4D126-2	CRPPA	D-ribitol-5-phosphate cytidylyltransferase;Isoform of A4D126, Isoform 2 of D-ribitol-5-phosphate cytidylyltransferase	ISPD_HUMAN	>sp|A4D126|ISPD_HUMAN D-ribitol-5-phosphate cytidylyltransferase OS=Homo sapiens OX=9606 GN=CRPPA PE=1 SV=2;>sp|A4D126-2|ISPD_HUMAN Isoform of A4D126, Isoform 2 of D-ribitol-5-phosphate cytidylyltransferase OS=Homo sapiens OX=9606 GN=CRPPA	-0.0818293	0.65776	0.181932	0.76721		0	55.1621	1	12.5138	13.2141	12.0648	12.4216	12.865	12.6579	12.2691	12.7471	12.1652	12.5876	13.1258	12.3129	12.347	12.2498	12.6073	13.0546	11.8016	12.4502	12.3067
P06241	FYN	Tyrosine-protein kinase Fyn	FYN_HUMAN	>sp|P06241|FYN_HUMAN Tyrosine-protein kinase Fyn OS=Homo sapiens OX=9606 GN=FYN PE=1 SV=3	-0.342687	0.657659	0.182	0.76721		0	44.2573	3	12.0692	NA	9.25865	12.7105	11.0293	12.511	13.3635	NA	NA	14.7759	14.0223	10.387	11.1092	11.6499	11.7143	10.9844	12.4295	11.2355	13.8568
Q13155	AIMP2	Aminoacyl tRNA synthase complex-interacting multifunctional protein 2	AIMP2_HUMAN	>sp|Q13155|AIMP2_HUMAN Aminoacyl tRNA synthase complex-interacting multifunctional protein 2 OS=Homo sapiens OX=9606 GN=AIMP2 PE=1 SV=2	0.0586903	0.657225	0.182286	0.76721		0	54.2832	7	14.6841	14.8072	14.2887	14.7029	14.8392	14.8525	14.8279	14.3991	14.685	14.4906	14.618	14.9232	14.767	14.806	14.6609	15.1337	14.018	14.8426	14.652
Q9H3H3;Q9H3H3-1;Q9H3H3-3	C11orf68	UPF0696 protein C11orf68;Isoform of Q9H3H3, Isoform 1 of UPF0696 protein C11orf68;Isoform of Q9H3H3, Isoform 3 of UPF0696 protein C11orf68	CK068_HUMAN	>sp|Q9H3H3|CK068_HUMAN UPF0696 protein C11orf68 OS=Homo sapiens OX=9606 GN=C11orf68 PE=1 SV=3;>sp|Q9H3H3-1|CK068_HUMAN Isoform of Q9H3H3, Isoform 1 of UPF0696 protein C11orf68 OS=Homo sapiens OX=9606 GN=C11orf68;>sp|Q9H3H3-3|CK068_HUMAN Isoform of Q9H3H3, Isoform 3 of UPF0696 protein C11orf68 OS=Homo sapiens OX=9606 GN=C11orf68	0.0692406	0.657081	0.182381	0.76721		0	55.1059	5	12.6228	12.5945	12.139	12.8027	12.784	12.4993	12.8875	12.543	13.1636	11.8803	12.5532	12.8093	12.6327	12.7697	12.3765	13.0173	12.278	12.6537	12.8267
P19823;Q5T985	ITIH2	Inter-alpha-trypsin inhibitor heavy chain H2;Isoform of P19823, Inter-alpha-trypsin inhibitor heavy chain 2	ITIH2_HUMAN;Q5T985_HUMAN	>sp|P19823|ITIH2_HUMAN Inter-alpha-trypsin inhibitor heavy chain H2 OS=Homo sapiens OX=9606 GN=ITIH2 PE=1 SV=2;>tr|Q5T985|Q5T985_HUMAN Isoform of P19823, Inter-alpha-trypsin inhibitor heavy chain 2 OS=Homo sapiens OX=9606 GN=ITIH2 PE=1 SV=1	0.20325	0.658006	0.18177	0.76725		0	53.4709	25	14.8463	15.471	16.3158	14.4233	13.2574	15.247	14.7721	16.5142	13.0773	13.6244	15.805	15.7448	14.2369	15.2732	15.2193	14.3036	15.4505	14.1527	14.3457
O14958	CASQ2	Calsequestrin-2	CASQ2_HUMAN	>sp|O14958|CASQ2_HUMAN Calsequestrin-2 OS=Homo sapiens OX=9606 GN=CASQ2 PE=1 SV=2	0.108229	0.658421	0.181497	0.767485		0	55.7583	27	17.4972	17.2847	17.5186	17.9334	17.955	17.0229	17.4753	17.1898	17.1774	17.4308	17.1803	17.9558	18.1387	17.4714	17.4178	17.7672	15.9878	18.1286	17.9144
P22492	H1-6	Histone H1t	H1T_HUMAN	>sp|P22492|H1T_HUMAN Histone H1t OS=Homo sapiens OX=9606 GN=H1-6 PE=2 SV=4	-0.108215	0.659943	0.180493	0.769013		0.00028177	41.9272	3	17.4386	17.548	18.3013	17.6882	16.5727	17.1458	17.2304	18.1068	17.5662	17.2752	17.5631	17.6048	16.6941	17.5617	16.8161	17.2102	18.5272	17.4264	17.0573
P63000;P63000-2	RAC1	Ras-related C3 botulinum toxin substrate 1;Isoform of P63000, Isoform B of Ras-related C3 botulinum toxin substrate 1	RAC1_HUMAN	>sp|P63000|RAC1_HUMAN Ras-related C3 botulinum toxin substrate 1 OS=Homo sapiens OX=9606 GN=RAC1 PE=1 SV=1;>sp|P63000-2|RAC1_HUMAN Isoform of P63000, Isoform B of Ras-related C3 botulinum toxin substrate 1 OS=Homo sapiens OX=9606 GN=RAC1	-0.0461582	0.660824	0.179914	0.769791		0	49.9684	4	15.8789	15.7131	15.6941	15.8328	15.8463	15.9405	16.1452	15.9244	15.998	16.0234	15.8348	16.0119	15.972	15.8365	16.1643	15.8299	15.3197	15.8666	15.8666
D6RBN5;D6RDK6;Q9NX40	OCIAD1	Isoform of Q9NX40, OCIA domain-containing protein 1;Isoform of Q9NX40, OCIA domain containing 1 (Fragment);OCIA domain-containing protein 1	D6RBN5_HUMAN;D6RDK6_HUMAN;OCAD1_HUMAN	>tr|D6RBN5|D6RBN5_HUMAN Isoform of Q9NX40, OCIA domain-containing protein 1 OS=Homo sapiens OX=9606 GN=OCIAD1 PE=1 SV=1;>tr|D6RDK6|D6RDK6_HUMAN Isoform of Q9NX40, OCIA domain containing 1 (Fragment) OS=Homo sapiens OX=9606 GN=OCIAD1 PE=1 SV=1;>sp|Q9NX40|OCAD1_HUMAN OCIA domain-containing protein 1 OS=Homo sapiens OX=9606 GN=OCIAD1 PE=1 SV=1	-0.0829926	0.661719	0.179326	0.770585		0	51.0117	10	14.1634	13.932	14.0218	14.7553	14.617	14.1173	14.2538	13.5883	14.2509	14.3081	14.1356	13.8788	13.3343	13.6878	14.2757	14.6181	13.9997	14.5196	14.648
G5E9W9;Q9NUV9	GIMAP4	Isoform of Q9NUV9, GTPase, IMAP family member 4;GTPase IMAP family member 4	G5E9W9_HUMAN;GIMA4_HUMAN	>tr|G5E9W9|G5E9W9_HUMAN Isoform of Q9NUV9, GTPase, IMAP family member 4 OS=Homo sapiens OX=9606 GN=GIMAP4 PE=1 SV=1;>sp|Q9NUV9|GIMA4_HUMAN GTPase IMAP family member 4 OS=Homo sapiens OX=9606 GN=GIMAP4 PE=1 SV=1	-0.376512	0.662032	0.179121	0.770702		0.00249515	37.321	2	12.3923	NA	NA	13.0802	NA	NA	12.3068	NA	NA	NA	12.6368	11.6418	13.2143	9.51517	13.2196	12.5973	NA	13.1566	12.554
A0A0S2Z471	CKB	Isoform of P12277, creatine kinase (Fragment)	A0A0S2Z471_HUMAN	>tr|A0A0S2Z471|A0A0S2Z471_HUMAN Isoform of P12277, creatine kinase (Fragment) OS=Homo sapiens OX=9606 GN=CKB PE=1 SV=1	0.232312	0.664252	0.177667	0.771642		0	44.8392	2	14.7998	15.9012	14.7847	14.3779	15.731	15.5133	11.0747	15.28	14.6453	14.8451	14.1637	15.0612	14.1146	15.4504	14.4783	15.5998	16.6236	14.4239	14.3282
A0A5F9ZGM7;Q9BU89	DOHH	Isoform of Q9BU89, Deoxyhypusine hydroxylase (Fragment);Deoxyhypusine hydroxylase	A0A5F9ZGM7_HUMAN;DOHH_HUMAN	>tr|A0A5F9ZGM7|A0A5F9ZGM7_HUMAN Isoform of Q9BU89, Deoxyhypusine hydroxylase (Fragment) OS=Homo sapiens OX=9606 GN=DOHH PE=1 SV=1;>sp|Q9BU89|DOHH_HUMAN Deoxyhypusine hydroxylase OS=Homo sapiens OX=9606 GN=DOHH PE=1 SV=1	-0.0742431	0.664008	0.177827	0.771642		0	52.6644	3	13.0552	12.5233	12.5844	13.0445	13.2868	13.6363	13.5219	13.3002	13.212	12.721	12.9361	13.4349	12.7993	13.0019	13.0723	13.1765	12.3944	13.027	13.3199
C9J7S3;C9JLC1	DARS1	Isoform of P14868, Aspartyl-tRNA synthetase (Fragment);Isoform of P14868, Aspartyl-tRNA synthetase (Fragment)	C9J7S3_HUMAN;C9JLC1_HUMAN	>tr|C9J7S3|C9J7S3_HUMAN Isoform of P14868, Aspartyl-tRNA synthetase (Fragment) OS=Homo sapiens OX=9606 GN=DARS1 PE=1 SV=8;>tr|C9JLC1|C9JLC1_HUMAN Isoform of P14868, Aspartyl-tRNA synthetase (Fragment) OS=Homo sapiens OX=9606 GN=DARS1 PE=1 SV=1	-0.151885	0.663134	0.178398	0.771642		0.00680087	34.8562	1	10.9231	11.4584	12.3253	10.6116	11.58	10.2084	10.4745	10.3451	11.2063	10.7412	10.4125	11.2259	9.69001	10.3749	NA	10.6494	12.3376	11.3187	10.7323
F8VU10;F8VUW8;P54284;P54284-2;P54284-3;P54284-4;P54284-5	CACNB3	Isoform of P54284, Calcium voltage-gated channel auxiliary subunit beta 3 (Fragment);Isoform of P54284, Calcium voltage-gated channel auxiliary subunit beta 3 (Fragment);Voltage-dependent L-type calcium channel subunit beta-3;Isoform of P54284, Isoform 2 of Voltage-dependent L-type calcium channel subunit beta-3;Isoform of P54284, Isoform 3 of Voltage-dependent L-type calcium channel subunit beta-3;Isoform of P54284, Isoform 4 of Voltage-dependent L-type calcium channel subunit beta-3;Isoform of P54284, Isoform 5 of Voltage-dependent L-type calcium channel subunit beta-3	F8VU10_HUMAN;F8VUW8_HUMAN;CACB3_HUMAN;CACB3_HUMAN;CACB3_HUMAN;CACB3_HUMAN;CACB3_HUMAN	>tr|F8VU10|F8VU10_HUMAN Isoform of P54284, Calcium voltage-gated channel auxiliary subunit beta 3 (Fragment) OS=Homo sapiens OX=9606 GN=CACNB3 PE=1 SV=1;>tr|F8VUW8|F8VUW8_HUMAN Isoform of P54284, Calcium voltage-gated channel auxiliary subunit beta 3 (Fragment) OS=Homo sapiens OX=9606 GN=CACNB3 PE=1 SV=1;>sp|P54284|CACB3_HUMAN Voltage-dependent L-type calcium channel subunit beta-3 OS=Homo sapiens OX=9606 GN=CACNB3 PE=1 SV=1;>sp|P54284-2|CACB3_HUMAN Isoform of P54284, Isoform 2 of Voltage-dependent L-type calcium channel subunit beta-3 OS=Homo sapiens OX=9606 GN=CACNB3;>sp|P54284-3|CACB3_HUMAN Isoform of P54284, Isoform 3 of Voltage-dependent L-type calcium channel subunit beta-3 OS=Homo sapiens OX=9606 GN=CACNB3;>sp|P54284-4|CACB3_HUMAN Isoform of P54284, Isoform 4 of Voltage-dependent L-type calcium channel subunit beta-3 OS=Homo sapiens OX=9606 GN=CACNB3;>sp|P54284-5|CACB3_HUMAN Isoform of P54284, Isoform 5 of Voltage-dependent L-type calcium channel subunit beta-3 OS=Homo sapiens OX=9606 GN=CACNB3	-0.0869347	0.664547	0.177474	0.771642		0	47.6216	1	11.3035	10.9045	10.7172	10.7642	11.4013	12.1579	12.2985	11.4931	11.1996	11.1863	11.297	11.3642	11.0441	11.4182	11.413	11.4869	11.3734	10.9456	10.9977
P51553;P51553-2	IDH3G	Isocitrate dehydrogenase [NAD] subunit gamma, mitochondrial;Isoform of P51553, Isoform 2 of Isocitrate dehydrogenase [NAD] subunit gamma, mitochondrial	IDH3G_HUMAN	>sp|P51553|IDH3G_HUMAN Isocitrate dehydrogenase [NAD] subunit gamma, mitochondrial OS=Homo sapiens OX=9606 GN=IDH3G PE=1 SV=1;>sp|P51553-2|IDH3G_HUMAN Isoform of P51553, Isoform 2 of Isocitrate dehydrogenase [NAD] subunit gamma, mitochondrial OS=Homo sapiens OX=9606 GN=IDH3G	-0.0944556	0.663625	0.178077	0.771642		0	53.4652	13	15.2423	15.3349	15.0453	15.7545	15.4678	15.4669	14.996	14.4163	15.3521	15.7719	15.2097	14.9028	14.3581	15.2529	15.2329	15.7653	14.9483	14.9882	16.0973
P55795	HNRNPH2	Heterogeneous nuclear ribonucleoprotein H2	HNRH2_HUMAN	>sp|P55795|HNRH2_HUMAN Heterogeneous nuclear ribonucleoprotein H2 OS=Homo sapiens OX=9606 GN=HNRNPH2 PE=1 SV=1	-0.100278	0.663997	0.177834	0.771642		0	44.9639	3	12.9241	12.958	12.8703	13.0457	12.9471	12.7546	13.3124	13.326	12.6916	12.8362	12.0564	12.7901	13.3858	13.034	13.7625	11.7684	NA	13.1358	13.0356
Q86X76;Q86X76-2;Q86X76-4	NIT1	Deaminated glutathione amidase;Isoform of Q86X76, Isoform 1 of Deaminated glutathione amidase;Isoform of Q86X76, Isoform 5 of Deaminated glutathione amidase	NIT1_HUMAN	>sp|Q86X76|NIT1_HUMAN Deaminated glutathione amidase OS=Homo sapiens OX=9606 GN=NIT1 PE=1 SV=2;>sp|Q86X76-2|NIT1_HUMAN Isoform of Q86X76, Isoform 1 of Deaminated glutathione amidase OS=Homo sapiens OX=9606 GN=NIT1;>sp|Q86X76-4|NIT1_HUMAN Isoform of Q86X76, Isoform 5 of Deaminated glutathione amidase OS=Homo sapiens OX=9606 GN=NIT1	0.0942366	0.664363	0.177595	0.771642		0	48.5481	3	14.4057	14.5051	14.5816	14.3142	15.0341	14.4383	14.3873	14.2341	14.8146	12.918	14.551	14.1376	14.2399	14.7148	14.2351	14.8154	14.0792	14.6993	14.603
Q9NWV4	CZIB	CXXC motif containing zinc binding protein	CZIB_HUMAN	>sp|Q9NWV4|CZIB_HUMAN CXXC motif containing zinc binding protein OS=Homo sapiens OX=9606 GN=CZIB PE=1 SV=1	-0.053851	0.6638	0.177962	0.771642		0	57.7995	7	15.6587	15.2414	15.5144	15.7593	15.681	15.7523	16.0451	15.5163	15.7509	15.9102	15.4415	16.0704	15.3448	15.6641	15.9151	15.5985	15.7492	15.5306	15.3721
Q96GD0	PDXP	Chronophin	PLPP_HUMAN	>sp|Q96GD0|PLPP_HUMAN Chronophin OS=Homo sapiens OX=9606 GN=PDXP PE=1 SV=2	0.066316	0.666497	0.176202	0.773659		0	49.4117	4	12.4453	12.281	12.4852	12.6925	11.6996	12.1322	12.8493	12.486	12.5182	12.5658	12.532	12.7197	12.5977	12.5541	12.9746	12.1976	12.1903	12.495	12.0455
P23526	AHCY	Adenosylhomocysteinase	SAHH_HUMAN	>sp|P23526|SAHH_HUMAN Adenosylhomocysteinase OS=Homo sapiens OX=9606 GN=AHCY PE=1 SV=4	0.054927	0.667344	0.17565	0.774393		0	53.2822	18	15.3992	15.117	15.8348	15.1924	15.2735	15.2909	15.5913	15.5617	14.7761	15.708	15.4642	15.4554	15.1931	15.5201	15.6102	15.3958	15.4326	15.5043	15.2644
Q13123	IK	Protein Red	RED_HUMAN	>sp|Q13123|RED_HUMAN Protein Red OS=Homo sapiens OX=9606 GN=IK PE=1 SV=3	-0.124651	0.668428	0.174946	0.775402		0	48.4391	2	13.0703	13.138	NA	13.0804	12.8037	13.417	13.4217	13.5655	12.2897	13.3744	11.1622	13.3735	13.3996	13.399	13.4631	12.6765	12.9903	13.5389	13.1017
A0A7P0T8F1;A0A7P0T8U7;A0A7P0T9F7;A0A7P0TAN7;A0A7P0TAS6;A0A7P0TBF8;A0A7P0Z4A0;A0A7P0Z4P5;F5GZI0;F5GZS6;F5H056;H0YH36;P08195;P08195-2;P08195-3;P08195-4;P08195-5	SLC3A2	Isoform of P08195, Solute carrier family 3 member 2;Isoform of P08195, Solute carrier family 3 member 2;Isoform of P08195, Solute carrier family 3 member 2;Isoform of P08195, Solute carrier family 3 member 2;Isoform of P08195, Solute carrier family 3 member 2;Isoform of P08195, Solute carrier family 3 member 2;Isoform of P08195, Solute carrier family 3 member 2;Isoform of P08195, Solute carrier family 3 member 2;Isoform of P08195, Solute carrier family 3 member 2;Isoform of P08195, Solute carrier family 3 member 2;Isoform of P08195, Solute carrier family 3 member 2;Isoform of P08195, Solute carrier family 3 member 2;4F2 cell-surface antigen heavy chain;Isoform of P08195, Isoform 2 of 4F2 cell-surface antigen heavy chain;Isoform of P08195, Isoform 3 of 4F2 cell-surface antigen heavy chain;Isoform of P08195, Isoform 4 of 4F2 cell-surface antigen heavy chain;Isoform of P08195, Isoform 5 of 4F2 cell-surface antigen heavy chain	A0A7P0T8F1_HUMAN;A0A7P0T8U7_HUMAN;A0A7P0T9F7_HUMAN;A0A7P0TAN7_HUMAN;A0A7P0TAS6_HUMAN;A0A7P0TBF8_HUMAN;A0A7P0Z4A0_HUMAN;A0A7P0Z4P5_HUMAN;F5GZI0_HUMAN;F5GZS6_HUMAN;F5H056_HUMAN;H0YH36_HUMAN;4F2_HUMAN;4F2_HUMAN;4F2_HUMAN;4F2_HUMAN;4F2_HUMAN	>tr|A0A7P0T8F1|A0A7P0T8F1_HUMAN Isoform of P08195, Solute carrier family 3 member 2 OS=Homo sapiens OX=9606 GN=SLC3A2 PE=1 SV=1;>tr|A0A7P0T8U7|A0A7P0T8U7_HUMAN Isoform of P08195, Solute carrier family 3 member 2 OS=Homo sapiens OX=9606 GN=SLC3A2 PE=1 SV=1;>tr|A0A7P0T9F7|A0A7P0T9F7_HUMAN Isoform of P08195, Solute carrier family 3 member 2 OS=Homo sapiens OX=9606 GN=SLC3A2 PE=1 SV=1;>tr|A0A7P0TAN7|A0A7P0TAN7_HUMAN Isoform of P08195, Solute carrier family 3 member 2 OS=Homo sapiens OX=9606 GN=SLC3A2 PE=1 SV=1;>tr|A0A7P0TAS6|A0A7P0TAS6_HUMAN Isoform of P08195, Solute carrier family 3 member 2 OS=Homo sapiens OX=9606 GN=SLC3A2 PE=1 SV=1;>tr|A0A7P0TBF8|A0A7P0TBF8_HUMAN Isoform of P08195, Solute carrier family 3 member 2 OS=Homo sapiens OX=9606 GN=SLC3A2 PE=1 SV=1;>tr|A0A7P0Z4A0|A0A7P0Z4A0_HUMAN Isoform of P08195, Solute carrier family 3 member 2 OS=Homo sapiens OX=9606 GN=SLC3A2 PE=1 SV=1;>tr|A0A7P0Z4P5|A0A7P0Z4P5_HUMAN Isoform of P08195, Solute carrier family 3 member 2 OS=Homo sapiens OX=9606 GN=SLC3A2 PE=1 SV=1;>tr|F5GZI0|F5GZI0_HUMAN Isoform of P08195, Solute carrier family 3 member 2 OS=Homo sapiens OX=9606 GN=SLC3A2 PE=1 SV=2;>tr|F5GZS6|F5GZS6_HUMAN Isoform of P08195, Solute carrier family 3 member 2 OS=Homo sapiens OX=9606 GN=SLC3A2 PE=1 SV=1;>tr|F5H056|F5H056_HUMAN Isoform of P08195, Solute carrier family 3 member 2 OS=Homo sapiens OX=9606 GN=SLC3A2 PE=1 SV=2;>tr|H0YH36|H0YH36_HUMAN Isoform of P08195, Solute carrier family 3 member 2 OS=Homo sapiens OX=9606 GN=SLC3A2 PE=1 SV=2;>sp|P08195|4F2_HUMAN 4F2 cell-surface antigen heavy chain OS=Homo sapiens OX=9606 GN=SLC3A2 PE=1 SV=3;>sp|P08195-2|4F2_HUMAN Isoform of P08195, Isoform 2 of 4F2 cell-surface antigen heavy chain OS=Homo sapiens OX=9606 GN=SLC3A2;>sp|P08195-3|4F2_HUMAN Isoform of P08195, Isoform 3 of 4F2 cell-surface antigen heavy chain OS=Homo sapiens OX=9606 GN=SLC3A2;>sp|P08195-4|4F2_HUMAN Isoform of P08195, Isoform 4 of 4F2 cell-surface antigen heavy chain OS=Homo sapiens OX=9606 GN=SLC3A2;>sp|P08195-5|4F2_HUMAN Isoform of P08195, Isoform 5 of 4F2 cell-surface antigen heavy chain OS=Homo sapiens OX=9606 GN=SLC3A2	0.119348	0.669024	0.174558	0.775845		0	48.1732	2	13.928	13.7491	15.1286	13.5784	13.6411	13.7188	13.5761	13.2053	13.1324	15.0853	14.036	14.4887	13.4774	14.1329	13.4212	13.9346	14.8026	13.8266	13.7693
A0A087WUN7;G3V2S9;G3V4X6;H0YJ40;H0YJW7;Q9GZT3;Q9GZT3-2	SLIRP	Isoform of Q9GZT3, SRA stem-loop interacting RNA binding protein;Isoform of Q9GZT3, SRA stem-loop interacting RNA binding protein;Isoform of Q9GZT3, SRA stem-loop interacting RNA binding protein;Isoform of Q9GZT3, SRA stem-loop interacting RNA binding protein (Fragment);Isoform of Q9GZT3, SRA stem-loop interacting RNA binding protein (Fragment);SRA stem-loop-interacting RNA-binding protein, mitochondrial;Isoform of Q9GZT3, Isoform 2 of SRA stem-loop-interacting RNA-binding protein, mitochondrial	A0A087WUN7_HUMAN;G3V2S9_HUMAN;G3V4X6_HUMAN;H0YJ40_HUMAN;H0YJW7_HUMAN;SLIRP_HUMAN;SLIRP_HUMAN	>tr|A0A087WUN7|A0A087WUN7_HUMAN Isoform of Q9GZT3, SRA stem-loop interacting RNA binding protein OS=Homo sapiens OX=9606 GN=SLIRP PE=1 SV=1;>tr|G3V2S9|G3V2S9_HUMAN Isoform of Q9GZT3, SRA stem-loop interacting RNA binding protein OS=Homo sapiens OX=9606 GN=SLIRP PE=1 SV=1;>tr|G3V4X6|G3V4X6_HUMAN Isoform of Q9GZT3, SRA stem-loop interacting RNA binding protein OS=Homo sapiens OX=9606 GN=SLIRP PE=1 SV=1;>tr|H0YJ40|H0YJ40_HUMAN Isoform of Q9GZT3, SRA stem-loop interacting RNA binding protein (Fragment) OS=Homo sapiens OX=9606 GN=SLIRP PE=1 SV=1;>tr|H0YJW7|H0YJW7_HUMAN Isoform of Q9GZT3, SRA stem-loop interacting RNA binding protein (Fragment) OS=Homo sapiens OX=9606 GN=SLIRP PE=1 SV=1;>sp|Q9GZT3|SLIRP_HUMAN SRA stem-loop-interacting RNA-binding protein, mitochondrial OS=Homo sapiens OX=9606 GN=SLIRP PE=1 SV=1;>sp|Q9GZT3-2|SLIRP_HUMAN Isoform of Q9GZT3, Isoform 2 of SRA stem-loop-interacting RNA-binding protein, mitochondrial OS=Homo sapiens OX=9606 GN=SLIRP	0.0830157	0.670882	0.173354	0.77775		0	55.0827	6	14.9658	15.1184	14.8424	15.3273	15.2758	14.929	14.7671	14.0807	14.8458	15.1324	15.1425	14.4603	14.9154	14.7915	15.1414	15.3089	14.2373	15.5352	15.5335
A0A8I5QJN4	NEB	Isoform of P20929, Nebulin (Fragment)	A0A8I5QJN4_HUMAN	>tr|A0A8I5QJN4|A0A8I5QJN4_HUMAN Isoform of P20929, Nebulin (Fragment) OS=Homo sapiens OX=9606 GN=NEB PE=1 SV=1	-0.248769	0.672546	0.172278	0.77872		0	44.4998	1	12.0094	NA	NA	NA	11.3635	13.489	12.005	NA	NA	11.7773	12.4017	12.795	10.9646	NA	12.8135	12.1209	NA	10.3639	NA
B1AH87;P30536	TSPO	Isoform of P30536, Translocator protein (Fragment);Translocator protein	B1AH87_HUMAN;TSPO_HUMAN	>tr|B1AH87|B1AH87_HUMAN Isoform of P30536, Translocator protein (Fragment) OS=Homo sapiens OX=9606 GN=TSPO PE=1 SV=1;>sp|P30536|TSPO_HUMAN Translocator protein OS=Homo sapiens OX=9606 GN=TSPO PE=1 SV=3	-0.0882427	0.672522	0.172294	0.77872		0	45.7652	2	15.0327	15.3825	15.0301	15.875	15.1782	14.948	14.6386	14.7219	14.9183	14.9986	14.9297	14.9208	14.4165	15.3077	14.4723	15.6106	14.2965	15.3459	15.5971
P43487;P43487-2	RANBP1	Ran-specific GTPase-activating protein;Isoform of P43487, Isoform 2 of Ran-specific GTPase-activating protein	RANG_HUMAN	>sp|P43487|RANG_HUMAN Ran-specific GTPase-activating protein OS=Homo sapiens OX=9606 GN=RANBP1 PE=1 SV=1;>sp|P43487-2|RANG_HUMAN Isoform of P43487, Isoform 2 of Ran-specific GTPase-activating protein OS=Homo sapiens OX=9606 GN=RANBP1	0.0792752	0.672355	0.172401	0.77872		0	53.8333	6	15.0478	14.8839	15.6584	14.6618	14.8262	14.6135	14.7684	15.602	14.5458	15.5135	15.2406	15.1906	15.0951	15.2577	14.7975	14.7609	15.7805	14.9182	14.7458
Q96GX9	APIP	Methylthioribulose-1-phosphate dehydratase	MTNB_HUMAN	>sp|Q96GX9|MTNB_HUMAN Methylthioribulose-1-phosphate dehydratase OS=Homo sapiens OX=9606 GN=APIP PE=1 SV=1	0.179676	0.67258	0.172256	0.77872		0	53.9143	3	12.2601	13.0631	10.8285	11.8729	13.0103	13.1226	12.9695	12.2322	12.8693	9.56398	11.8627	12.9026	12.4948	12.6622	12.9497	12.6045	11.8776	12.1515	11.6437
P14151;P14151-2	SELL	L-selectin;Isoform of P14151, Isoform 2 of L-selectin	LYAM1_HUMAN	>sp|P14151|LYAM1_HUMAN L-selectin OS=Homo sapiens OX=9606 GN=SELL PE=1 SV=2;>sp|P14151-2|LYAM1_HUMAN Isoform of P14151, Isoform 2 of L-selectin OS=Homo sapiens OX=9606 GN=SELL	-0.240929	0.673935	0.171382	0.780039		0	47.504	1	11.4143	11.5805	NA	11.2183	NA	11.2883	10.2294	13.4121	NA	NA	11.809	11.4589	NA	12.1227	NA	NA	11.9183	9.84557	10.6742
Q8TCT9-2;Q8TCT9-4	HM13	Isoform of Q8TCT9, Isoform 2 of Minor histocompatibility antigen H13;Isoform of Q8TCT9, Isoform 4 of Minor histocompatibility antigen H13	HM13_HUMAN	>sp|Q8TCT9-2|HM13_HUMAN Isoform of Q8TCT9, Isoform 2 of Minor histocompatibility antigen H13 OS=Homo sapiens OX=9606 GN=HM13;>sp|Q8TCT9-4|HM13_HUMAN Isoform of Q8TCT9, Isoform 4 of Minor histocompatibility antigen H13 OS=Homo sapiens OX=9606 GN=HM13	-0.533444	0.674336	0.171124	0.780253		0.00028177	41.7114	1	11.1079	NA	NA	11.1511	11.8267	NA	NA	NA	NA	NA	NA	NA	NA	11.0775	12.25	7.7396	NA	12.6195	11.0908
B7ZKW8;Q6JBY9	RCSD1	Isoform of Q6JBY9, RCSD domain containing 1;CapZ-interacting protein	B7ZKW8_HUMAN;CPZIP_HUMAN	>tr|B7ZKW8|B7ZKW8_HUMAN Isoform of Q6JBY9, RCSD domain containing 1 OS=Homo sapiens OX=9606 GN=RCSD1 PE=1 SV=1;>sp|Q6JBY9|CPZIP_HUMAN CapZ-interacting protein OS=Homo sapiens OX=9606 GN=RCSD1 PE=1 SV=1	-0.0480875	0.674663	0.170913	0.780383		0	54.8237	10	14.3655	14.4359	13.9625	14.1744	14.4886	14.5549	14.3547	14.4403	14.5493	14.5455	14.6067	14.627	14.4001	14.1282	13.9715	14.1932	14.5264	14.168	14.4521
B0QY60;Q9UH99;Q9UH99-2;Q9UH99-3	SUN2	Isoform of Q9UH99, Sad1 and UNC84 domain containing 2;SUN domain-containing protein 2;Isoform of Q9UH99, Isoform 2 of SUN domain-containing protein 2;Isoform of Q9UH99, Isoform 3 of SUN domain-containing protein 2	B0QY60_HUMAN;SUN2_HUMAN;SUN2_HUMAN;SUN2_HUMAN	>tr|B0QY60|B0QY60_HUMAN Isoform of Q9UH99, Sad1 and UNC84 domain containing 2 OS=Homo sapiens OX=9606 GN=SUN2 PE=1 SV=2;>sp|Q9UH99|SUN2_HUMAN SUN domain-containing protein 2 OS=Homo sapiens OX=9606 GN=SUN2 PE=1 SV=3;>sp|Q9UH99-2|SUN2_HUMAN Isoform of Q9UH99, Isoform 2 of SUN domain-containing protein 2 OS=Homo sapiens OX=9606 GN=SUN2;>sp|Q9UH99-3|SUN2_HUMAN Isoform of Q9UH99, Isoform 3 of SUN domain-containing protein 2 OS=Homo sapiens OX=9606 GN=SUN2	0.0602473	0.675455	0.170404	0.780799		0	57.286	14	15.0792	14.6913	15.417	15.2442	15.1547	14.5428	15.5734	14.8733	14.8815	15.064	14.7853	15.4227	15.0486	15.078	15.4632	15.128	14.9316	15.2731	14.8539
P08134;P61586;Q5JR08	RHOC;RHOA;RHOC	Rho-related GTP-binding protein RhoC;Transforming protein RhoA;Isoform of P08134, Ras homolog family member C (Fragment)	RHOC_HUMAN;RHOA_HUMAN;Q5JR08_HUMAN	>sp|P08134|RHOC_HUMAN Rho-related GTP-binding protein RhoC OS=Homo sapiens OX=9606 GN=RHOC PE=1 SV=1;>sp|P61586|RHOA_HUMAN Transforming protein RhoA OS=Homo sapiens OX=9606 GN=RHOA PE=1 SV=1;>tr|Q5JR08|Q5JR08_HUMAN Isoform of P08134, Ras homolog family member C (Fragment) OS=Homo sapiens OX=9606 GN=RHOC PE=1 SV=8	-0.0381628	0.675286	0.170512	0.780799		0	55.477	5	16.2102	16.2101	15.9745	16.3242	16.0604	16.1311	16.5431	16.2423	16.3785	16.1995	16.0538	16.3458	16.2859	16.2696	16.2535	15.9551	16.1286	16.3086	16.1194
A0A7I2Y1C3;E7EUU4;E7EX73;E9PGM1;Q04637;Q04637-3;Q04637-4;Q04637-5;Q04637-6;Q04637-7;Q04637-8;Q04637-9	EIF4G1	Isoform of Q04637, Eukaryotic translation initiation factor 4 gamma 1;Isoform of Q04637, Eukaryotic translation initiation factor 4 gamma 1;Isoform of Q04637, Eukaryotic translation initiation factor 4 gamma 1;Isoform of Q04637, Eukaryotic translation initiation factor 4 gamma 1;Eukaryotic translation initiation factor 4 gamma 1;Isoform of Q04637, Isoform B of Eukaryotic translation initiation factor 4 gamma 1;Isoform of Q04637, Isoform C of Eukaryotic translation initiation factor 4 gamma 1;Isoform of Q04637, Isoform D of Eukaryotic translation initiation factor 4 gamma 1;Isoform of Q04637, Isoform E of Eukaryotic translation initiation factor 4 gamma 1;Isoform of Q04637, Isoform 7 of Eukaryotic translation initiation factor 4 gamma 1;Isoform of Q04637, Isoform 8 of Eukaryotic translation initiation factor 4 gamma 1;Isoform of Q04637, Isoform 9 of Eukaryotic translation initiation factor 4 gamma 1	A0A7I2Y1C3_HUMAN;E7EUU4_HUMAN;E7EX73_HUMAN;E9PGM1_HUMAN;IF4G1_HUMAN;IF4G1_HUMAN;IF4G1_HUMAN;IF4G1_HUMAN;IF4G1_HUMAN;IF4G1_HUMAN;IF4G1_HUMAN;IF4G1_HUMAN	>tr|A0A7I2Y1C3|A0A7I2Y1C3_HUMAN Isoform of Q04637, Eukaryotic translation initiation factor 4 gamma 1 OS=Homo sapiens OX=9606 GN=EIF4G1 PE=1 SV=1;>tr|E7EUU4|E7EUU4_HUMAN Isoform of Q04637, Eukaryotic translation initiation factor 4 gamma 1 OS=Homo sapiens OX=9606 GN=EIF4G1 PE=1 SV=1;>tr|E7EX73|E7EX73_HUMAN Isoform of Q04637, Eukaryotic translation initiation factor 4 gamma 1 OS=Homo sapiens OX=9606 GN=EIF4G1 PE=1 SV=1;>tr|E9PGM1|E9PGM1_HUMAN Isoform of Q04637, Eukaryotic translation initiation factor 4 gamma 1 OS=Homo sapiens OX=9606 GN=EIF4G1 PE=1 SV=1;>sp|Q04637|IF4G1_HUMAN Eukaryotic translation initiation factor 4 gamma 1 OS=Homo sapiens OX=9606 GN=EIF4G1 PE=1 SV=4;>sp|Q04637-3|IF4G1_HUMAN Isoform of Q04637, Isoform B of Eukaryotic translation initiation factor 4 gamma 1 OS=Homo sapiens OX=9606 GN=EIF4G1;>sp|Q04637-4|IF4G1_HUMAN Isoform of Q04637, Isoform C of Eukaryotic translation initiation factor 4 gamma 1 OS=Homo sapiens OX=9606 GN=EIF4G1;>sp|Q04637-5|IF4G1_HUMAN Isoform of Q04637, Isoform D of Eukaryotic translation initiation factor 4 gamma 1 OS=Homo sapiens OX=9606 GN=EIF4G1;>sp|Q04637-6|IF4G1_HUMAN Isoform of Q04637, Isoform E of Eukaryotic translation initiation factor 4 gamma 1 OS=Homo sapiens OX=9606 GN=EIF4G1;>sp|Q04637-7|IF4G1_HUMAN Isoform of Q04637, Isoform 7 of Eukaryotic translation initiation factor 4 gamma 1 OS=Homo sapiens OX=9606 GN=EIF4G1;>sp|Q04637-8|IF4G1_HUMAN Isoform of Q04637, Isoform 8 of Eukaryotic translation initiation factor 4 gamma 1 OS=Homo sapiens OX=9606 GN=EIF4G1;>sp|Q04637-9|IF4G1_HUMAN Isoform of Q04637, Isoform 9 of Eukaryotic translation initiation factor 4 gamma 1 OS=Homo sapiens OX=9606 GN=EIF4G1	-0.0314362	0.676459	0.169758	0.78171		0	54.6723	27	16.1803	16.0562	16.0964	16.0891	16.2656	16.3141	16.3129	16.2371	16.2746	16.1181	16.2421	16.2526	16.1507	16.217	16.037	16.2203	16.2298	16.1636	15.968
A0A096LNZ9;A0A096LPJ4;P05161	ISG15	Isoform of P05161, ISG15 ubiquitin like modifier (Fragment);Isoform of P05161, ISG15 ubiquitin like modifier;Ubiquitin-like protein ISG15	A0A096LNZ9_HUMAN;A0A096LPJ4_HUMAN;ISG15_HUMAN	>tr|A0A096LNZ9|A0A096LNZ9_HUMAN Isoform of P05161, ISG15 ubiquitin like modifier (Fragment) OS=Homo sapiens OX=9606 GN=ISG15 PE=1 SV=6;>tr|A0A096LPJ4|A0A096LPJ4_HUMAN Isoform of P05161, ISG15 ubiquitin like modifier OS=Homo sapiens OX=9606 GN=ISG15 PE=1 SV=1;>sp|P05161|ISG15_HUMAN Ubiquitin-like protein ISG15 OS=Homo sapiens OX=9606 GN=ISG15 PE=1 SV=5	0.22575	0.678034	0.168749	0.782262		0	47.9207	3	11.256	NA	NA	10.9098	11.5378	9.89668	NA	12.0546	NA	NA	11.1503	9.6835	10.8259	12.6027	12.1469	11.1604	10.2614	12.0485	12.0497
G3XAL9;P55011;P55011-3	SLC12A2	Isoform of P55011, Solute carrier family 12 (Sodium/potassium/chloride transporters), member 2, isoform CRA_a;Solute carrier family 12 member 2;Isoform of P55011, Isoform 2 of Solute carrier family 12 member 2	G3XAL9_HUMAN;S12A2_HUMAN;S12A2_HUMAN	>tr|G3XAL9|G3XAL9_HUMAN Isoform of P55011, Solute carrier family 12 (Sodium/potassium/chloride transporters), member 2, isoform CRA_a OS=Homo sapiens OX=9606 GN=SLC12A2 PE=1 SV=1;>sp|P55011|S12A2_HUMAN Solute carrier family 12 member 2 OS=Homo sapiens OX=9606 GN=SLC12A2 PE=1 SV=1;>sp|P55011-3|S12A2_HUMAN Isoform of P55011, Isoform 2 of Solute carrier family 12 member 2 OS=Homo sapiens OX=9606 GN=SLC12A2	0.148082	0.677536	0.169068	0.782262		0.00028177	41.3881	1	12.131	12.6628	10.4851	11.7894	13.5595	12.161	11.8109	NA	12.0082	11.9436	12.4359	10.8291	12.3323	12.263	12.4103	12.216	11.7193	12.3241	13.2757
H3BM14;H3BM74;Q9Y5A7;Q9Y5A7-2	NUB1	Isoform of Q9Y5A7, NEDD8 ultimate buster 1;Isoform of Q9Y5A7, NEDD8 ultimate buster 1;NEDD8 ultimate buster 1;Isoform of Q9Y5A7, Isoform 2 of NEDD8 ultimate buster 1	H3BM14_HUMAN;H3BM74_HUMAN;NUB1_HUMAN;NUB1_HUMAN	>tr|H3BM14|H3BM14_HUMAN Isoform of Q9Y5A7, NEDD8 ultimate buster 1 OS=Homo sapiens OX=9606 GN=NUB1 PE=1 SV=1;>tr|H3BM74|H3BM74_HUMAN Isoform of Q9Y5A7, NEDD8 ultimate buster 1 OS=Homo sapiens OX=9606 GN=NUB1 PE=1 SV=1;>sp|Q9Y5A7|NUB1_HUMAN NEDD8 ultimate buster 1 OS=Homo sapiens OX=9606 GN=NUB1 PE=1 SV=2;>sp|Q9Y5A7-2|NUB1_HUMAN Isoform of Q9Y5A7, Isoform 2 of NEDD8 ultimate buster 1 OS=Homo sapiens OX=9606 GN=NUB1	0.0856511	0.678234	0.16862	0.782262		0	58.6456	1	12.5998	12.4793	12.2714	12.9321	12.7905	11.8891	12.6856	12.9116	12.6	12.453	12.138	11.4969	13.0744	13.151	12.9259	12.8028	12.6188	12.9553	12.6204
O75531	BANF1	Barrier-to-autointegration factor	BAF_HUMAN	>sp|O75531|BAF_HUMAN Barrier-to-autointegration factor OS=Homo sapiens OX=9606 GN=BANF1 PE=1 SV=1	-0.0619768	0.677288	0.169227	0.782262		0	52.5366	9	16.7635	16.567	16.0737	16.6255	16.7636	17.0679	17.1837	17.0926	17.1979	16.5787	16.6209	16.8486	17.0708	16.7762	16.9827	16.6497	16.5461	16.4114	16.6865
P08235;P08235-2;P08235-3;P08235-4	NR3C2	Mineralocorticoid receptor;Isoform of P08235, Isoform 2 of Mineralocorticoid receptor;Isoform of P08235, Isoform 3 of Mineralocorticoid receptor;Isoform of P08235, Isoform 4 of Mineralocorticoid receptor	MCR_HUMAN	>sp|P08235|MCR_HUMAN Mineralocorticoid receptor OS=Homo sapiens OX=9606 GN=NR3C2 PE=1 SV=2;>sp|P08235-2|MCR_HUMAN Isoform of P08235, Isoform 2 of Mineralocorticoid receptor OS=Homo sapiens OX=9606 GN=NR3C2;>sp|P08235-3|MCR_HUMAN Isoform of P08235, Isoform 3 of Mineralocorticoid receptor OS=Homo sapiens OX=9606 GN=NR3C2;>sp|P08235-4|MCR_HUMAN Isoform of P08235, Isoform 4 of Mineralocorticoid receptor OS=Homo sapiens OX=9606 GN=NR3C2	0.239328	0.678148	0.168676	0.782262		0.00626703	35.0045	1	0.341951	NA	NA	NA	NA	NA	NA	NA	NA	0.222287	NA	NA	NA	NA	NA	NA	0.461615	NA	NA
P25815	S100P	Protein S100-P	S100P_HUMAN	>sp|P25815|S100P_HUMAN Protein S100-P OS=Homo sapiens OX=9606 GN=S100P PE=1 SV=2	-0.411862	0.678197	0.168644	0.782262		0	50.8776	1	10.7324	10.0928	10.7153	NA	NA	NA	9.75189	11.3836	NA	12.4904	9.87368	NA	NA	NA	NA	NA	12.844	NA	8.70711
Q7Z2W4	ZC3HAV1	Zinc finger CCCH-type antiviral protein 1	ZCCHV_HUMAN	>sp|Q7Z2W4|ZCCHV_HUMAN Zinc finger CCCH-type antiviral protein 1 OS=Homo sapiens OX=9606 GN=ZC3HAV1 PE=1 SV=3	0.1109	0.678863	0.168218	0.782737		0	47.7326	7	12.6174	12.5625	13.2442	12.3022	12.8024	12.6205	12.6254	12.4861	11.74	12.6744	12.2601	13.0564	13.455	13.3359	13.2418	11.6672	11.4906	12.7865	12.7623
Q96DD0	LRRC39	Leucine-rich repeat-containing protein 39	LRC39_HUMAN	>sp|Q96DD0|LRC39_HUMAN Leucine-rich repeat-containing protein 39 OS=Homo sapiens OX=9606 GN=LRRC39 PE=1 SV=1	-0.0814601	0.679084	0.168077	0.782742		0	58.5491	7	13.561	13.8979	13.5093	14.28	13.8793	12.9755	13.6104	13.7266	13.566	12.9709	13.2117	13.6634	13.882	13.9347	13.0267	13.4805	12.86	14.0182	13.6054
O60725	ICMT	Protein-S-isoprenylcysteine O-methyltransferase	ICMT_HUMAN	>sp|O60725|ICMT_HUMAN Protein-S-isoprenylcysteine O-methyltransferase OS=Homo sapiens OX=9606 GN=ICMT PE=1 SV=1	0.110568	0.680049	0.16746	0.783605		0	47.4706	3	12.3383	11.3441	12.5598	12.0936	12.7897	12.4086	12.933	NA	12.1823	11.9266	11.2723	12.6452	12.0391	12.4201	12.7135	12.8148	11.7279	13.2498	12.6298
E7ETH0;G3XAM2;P05156	CFI	Isoform of P05156, Complement factor I;Isoform of P05156, Complement factor I;Complement factor I	E7ETH0_HUMAN;G3XAM2_HUMAN;CFAI_HUMAN	>tr|E7ETH0|E7ETH0_HUMAN Isoform of P05156, Complement factor I OS=Homo sapiens OX=9606 GN=CFI PE=1 SV=1;>tr|G3XAM2|G3XAM2_HUMAN Isoform of P05156, Complement factor I OS=Homo sapiens OX=9606 GN=CFI PE=1 SV=1;>sp|P05156|CFAI_HUMAN Complement factor I OS=Homo sapiens OX=9606 GN=CFI PE=1 SV=2	0.171381	0.680665	0.167067	0.784065		0	52.5366	6	11.8489	11.2019	12.6087	12.1495	10.0573	12.4055	11.3678	13.4563	NA	10.8187	12.7229	12.6045	11.2482	12.4625	12.3305	11.5515	12.1722	11.3325	10.9415
A6NC48;Q10588;Q10588-2	BST1	Isoform of Q10588, ADP-ribosyl cyclase/cyclic ADP-ribose hydrolase;ADP-ribosyl cyclase/cyclic ADP-ribose hydrolase 2;Isoform of Q10588, Isoform 2 of ADP-ribosyl cyclase/cyclic ADP-ribose hydrolase 2	A6NC48_HUMAN;BST1_HUMAN;BST1_HUMAN	>tr|A6NC48|A6NC48_HUMAN Isoform of Q10588, ADP-ribosyl cyclase/cyclic ADP-ribose hydrolase OS=Homo sapiens OX=9606 GN=BST1 PE=1 SV=1;>sp|Q10588|BST1_HUMAN ADP-ribosyl cyclase/cyclic ADP-ribose hydrolase 2 OS=Homo sapiens OX=9606 GN=BST1 PE=1 SV=2;>sp|Q10588-2|BST1_HUMAN Isoform of Q10588, Isoform 2 of ADP-ribosyl cyclase/cyclic ADP-ribose hydrolase 2 OS=Homo sapiens OX=9606 GN=BST1	-0.0745508	0.681946	0.16625	0.78529		0	51.6165	1	13.6373	13.1959	13.6396	13.1811	13.6128	13.722	13.4798	14.2638	NA	14.3191	14.0494	13.4094	13.7463	13.1542	13.9271	13.4566	13.2148	13.7458	13.7164
P04350	TUBB4A	Tubulin beta-4A chain	TBB4A_HUMAN	>sp|P04350|TBB4A_HUMAN Tubulin beta-4A chain OS=Homo sapiens OX=9606 GN=TUBB4A PE=1 SV=2	0.156571	0.682234	0.166067	0.785373		0	53.219	1	12.4457	13.0689	10.6744	11.5201	13.248	11.917	13.0211	12.1282	13.0622	12.6672	12.6213	12.1162	13.7365	12.2738	13.1612	12.8304	11.0201	11.8673	13.0894
O75339	CILP	Cartilage intermediate layer protein 1	CILP1_HUMAN	>sp|O75339|CILP1_HUMAN Cartilage intermediate layer protein 1 OS=Homo sapiens OX=9606 GN=CILP PE=1 SV=4	-0.109565	0.684745	0.164471	0.787691		0	48.9542	15	16.5268	16.3952	16.2137	16.4674	17.0801	16.5579	17.3918	16.3318	16.2604	16.536	16.1835	16.842	16.3709	15.9722	18.2835	16.0732	16.1599	16.3516	16.0115
O76003	GLRX3	Glutaredoxin-3	GLRX3_HUMAN	>sp|O76003|GLRX3_HUMAN Glutaredoxin-3 OS=Homo sapiens OX=9606 GN=GLRX3 PE=1 SV=2	0.0804222	0.684901	0.164372	0.787691		0	51.9053	5	14.2282	14.5089	15.1902	14.1851	13.7246	13.8378	14.0981	13.9865	13.876	14.285	14.5488	13.9123	14.4688	13.7778	14.1524	14.6682	13.682	14.5373	14.6685
Q9H078-2;Q9H078-3;Q9H078-5	CLPB	Isoform of Q9H078, Isoform 2 of Caseinolytic peptidase B protein homolog;Isoform of Q9H078, Isoform 3 of Caseinolytic peptidase B protein homolog;Isoform of Q9H078, Isoform 5 of Caseinolytic peptidase B protein homolog	CLPB_HUMAN	>sp|Q9H078-2|CLPB_HUMAN Isoform of Q9H078, Isoform 2 of Caseinolytic peptidase B protein homolog OS=Homo sapiens OX=9606 GN=CLPB;>sp|Q9H078-3|CLPB_HUMAN Isoform of Q9H078, Isoform 3 of Caseinolytic peptidase B protein homolog OS=Homo sapiens OX=9606 GN=CLPB;>sp|Q9H078-5|CLPB_HUMAN Isoform of Q9H078, Isoform 5 of Caseinolytic peptidase B protein homolog OS=Homo sapiens OX=9606 GN=CLPB	-0.0646517	0.684825	0.164421	0.787691		0	57.0945	7	13.8527	14.1811	13.4768	14.0789	13.8508	14.1616	13.5376	13.6549	13.6638	14.3598	14.0151	13.5998	13.5921	13.6938	13.762	14.0368	13.2315	14.099	14.3534
A6NMZ7	COL6A6	Collagen alpha-6(VI) chain	CO6A6_HUMAN	>sp|A6NMZ7|CO6A6_HUMAN Collagen alpha-6(VI) chain OS=Homo sapiens OX=9606 GN=COL6A6 PE=1 SV=2	0.290265	0.685993	0.16368	0.787962		0	44.1718	14	10.6282	NA	NA	NA	NA	10.9653	10.8334	10.7539	9.7688	9.92655	7.43612	10.2514	13.2941	10.6991	NA	11.0227	10.8003	11.6237	10.7915
G3V160;Q969H4;Q969H4-2	CNKSR1	Isoform of Q969H4, Connector enhancer of kinase suppressor of Ras 1;Connector enhancer of kinase suppressor of ras 1;Isoform of Q969H4, Isoform 2 of Connector enhancer of kinase suppressor of ras 1	G3V160_HUMAN;CNKR1_HUMAN;CNKR1_HUMAN	>tr|G3V160|G3V160_HUMAN Isoform of Q969H4, Connector enhancer of kinase suppressor of Ras 1 OS=Homo sapiens OX=9606 GN=CNKSR1 PE=1 SV=1;>sp|Q969H4|CNKR1_HUMAN Connector enhancer of kinase suppressor of ras 1 OS=Homo sapiens OX=9606 GN=CNKSR1 PE=1 SV=1;>sp|Q969H4-2|CNKR1_HUMAN Isoform of Q969H4, Isoform 2 of Connector enhancer of kinase suppressor of ras 1 OS=Homo sapiens OX=9606 GN=CNKSR1	-0.114569	0.686008	0.163671	0.787962		0	52.4378	1	15.052	14.6438	15.6606	14.4434	14.7644	15.0868	15.1562	15.7796	15.0686	15.3805	15.7295	15.778	14.8588	15.4657	14.8616	15.247	14.9388	13.2712	14.8022
P0DP23;P0DP24;P0DP25	CALM1;CALM2;CALM3	Calmodulin-1;Calmodulin-2;Calmodulin-3	CALM1_HUMAN;CALM2_HUMAN;CALM3_HUMAN	>sp|P0DP23|CALM1_HUMAN Calmodulin-1 OS=Homo sapiens OX=9606 GN=CALM1 PE=1 SV=1;>sp|P0DP24|CALM2_HUMAN Calmodulin-2 OS=Homo sapiens OX=9606 GN=CALM2 PE=1 SV=1;>sp|P0DP25|CALM3_HUMAN Calmodulin-3 OS=Homo sapiens OX=9606 GN=CALM3 PE=1 SV=1	-0.0527696	0.68562	0.163917	0.787962		0	53.881	11	18.8432	18.6685	18.8656	18.3602	18.5796	19.3044	19.1347	18.8972	19.0585	18.9577	18.7639	19.0847	18.9961	18.514	18.956	18.6537	19.082	18.5878	18.7132
Q9NVH6;Q9NVH6-7;Q9NVH6-8	TMLHE	Trimethyllysine dioxygenase, mitochondrial;Isoform of Q9NVH6, Isoform 7 of Trimethyllysine dioxygenase, mitochondrial;Isoform of Q9NVH6, Isoform 8 of Trimethyllysine dioxygenase, mitochondrial	TMLH_HUMAN	>sp|Q9NVH6|TMLH_HUMAN Trimethyllysine dioxygenase, mitochondrial OS=Homo sapiens OX=9606 GN=TMLHE PE=1 SV=1;>sp|Q9NVH6-7|TMLH_HUMAN Isoform of Q9NVH6, Isoform 7 of Trimethyllysine dioxygenase, mitochondrial OS=Homo sapiens OX=9606 GN=TMLHE;>sp|Q9NVH6-8|TMLH_HUMAN Isoform of Q9NVH6, Isoform 8 of Trimethyllysine dioxygenase, mitochondrial OS=Homo sapiens OX=9606 GN=TMLHE	0.119626	0.685866	0.163761	0.787962		0	47.2723	9	13.8127	14.0254	13.4056	14.256	13.9906	13.4617	14.5249	12.2703	13.9176	13.9237	13.532	12.8779	13.3866	13.7566	13.8032	14.383	13.6584	14.5066	14.9482
Q9H987	SYNPO2L	Synaptopodin 2-like protein	SYP2L_HUMAN	>sp|Q9H987|SYP2L_HUMAN Synaptopodin 2-like protein OS=Homo sapiens OX=9606 GN=SYNPO2L PE=1 SV=3	-0.0455655	0.686344	0.163458	0.788097		0	53.8289	28	19.2293	18.984	19.1668	19.0425	19.4411	19.3146	19.5485	19.2088	19.4257	19.1366	19.0831	19.4469	19.2658	19.4003	19.112	19.2908	19.4545	19.068	18.7371
P05386	RPLP1	60S acidic ribosomal protein P1	RLA1_HUMAN	>sp|P05386|RLA1_HUMAN 60S acidic ribosomal protein P1 OS=Homo sapiens OX=9606 GN=RPLP1 PE=1 SV=1	0.147124	0.687447	0.162761	0.788698		0	54.4709	2	14.853	15.2151	15.6738	15.2085	15.5265	14.7762	14.7222	14.3695	14.1229	13.4004	14.5868	16.2575	15.5218	15.0244	15.3018	13.3684	15.4323	13.9125	14.9337
P21281	ATP6V1B2	V-type proton ATPase subunit B, brain isoform	VATB2_HUMAN	>sp|P21281|VATB2_HUMAN V-type proton ATPase subunit B, brain isoform OS=Homo sapiens OX=9606 GN=ATP6V1B2 PE=1 SV=3	0.0434348	0.687419	0.162779	0.788698		0	50.5757	7	15.4606	15.2288	15.7754	15.2429	15.6171	15.399	15.575	15.1915	15.2761	15.6444	15.3607	15.5503	15.2883	15.5885	15.342	15.5359	15.8434	15.5459	15.2861
Q9BRX2	PELO	Protein pelota homolog	PELO_HUMAN	>sp|Q9BRX2|PELO_HUMAN Protein pelota homolog OS=Homo sapiens OX=9606 GN=PELO PE=1 SV=2	0.321653	0.687521	0.162714	0.788698		0	48.2502	1	11.2592	NA	11.8855	NA	NA	10.2041	NA	NA	NA	NA	NA	12.5167	10.6866	NA	11.9191	10.3435	NA	NA	NA
A0A5F9ZH31;A0A5F9ZH72;A0A5K1VW54;A0A5K1VW94;P55263;P55263-2;P55263-3;P55263-4	ADK	Isoform of P55263, Adenosine kinase;Isoform of P55263, Adenosine kinase;Isoform of P55263, Adenosine kinase;Isoform of P55263, Adenosine kinase;Adenosine kinase;Isoform of P55263, Isoform 2 of Adenosine kinase;Isoform of P55263, Isoform 3 of Adenosine kinase;Isoform of P55263, Isoform 4 of Adenosine kinase	A0A5F9ZH31_HUMAN;A0A5F9ZH72_HUMAN;A0A5K1VW54_HUMAN;A0A5K1VW94_HUMAN;ADK_HUMAN;ADK_HUMAN;ADK_HUMAN;ADK_HUMAN	>tr|A0A5F9ZH31|A0A5F9ZH31_HUMAN Isoform of P55263, Adenosine kinase OS=Homo sapiens OX=9606 GN=ADK PE=1 SV=1;>tr|A0A5F9ZH72|A0A5F9ZH72_HUMAN Isoform of P55263, Adenosine kinase OS=Homo sapiens OX=9606 GN=ADK PE=1 SV=1;>tr|A0A5K1VW54|A0A5K1VW54_HUMAN Isoform of P55263, Adenosine kinase OS=Homo sapiens OX=9606 GN=ADK PE=1 SV=1;>tr|A0A5K1VW94|A0A5K1VW94_HUMAN Isoform of P55263, Adenosine kinase OS=Homo sapiens OX=9606 GN=ADK PE=1 SV=1;>sp|P55263|ADK_HUMAN Adenosine kinase OS=Homo sapiens OX=9606 GN=ADK PE=1 SV=2;>sp|P55263-2|ADK_HUMAN Isoform of P55263, Isoform 2 of Adenosine kinase OS=Homo sapiens OX=9606 GN=ADK;>sp|P55263-3|ADK_HUMAN Isoform of P55263, Isoform 3 of Adenosine kinase OS=Homo sapiens OX=9606 GN=ADK;>sp|P55263-4|ADK_HUMAN Isoform of P55263, Isoform 4 of Adenosine kinase OS=Homo sapiens OX=9606 GN=ADK	0.0588061	0.688664	0.161993	0.789758		0	53.1105	3	12.2189	12.5878	12.4437	11.9837	12.0972	11.8407	11.832	12.2462	12.2537	12.421	12.3801	12.2211	12.4151	12.4436	12.6663	11.9915	11.5891	12.0607	12.4676
Q9H0V9;Q9H0V9-2	LMAN2L	VIP36-like protein;Isoform of Q9H0V9, Isoform 2 of VIP36-like protein	LMA2L_HUMAN	>sp|Q9H0V9|LMA2L_HUMAN VIP36-like protein OS=Homo sapiens OX=9606 GN=LMAN2L PE=1 SV=1;>sp|Q9H0V9-2|LMA2L_HUMAN Isoform of Q9H0V9, Isoform 2 of VIP36-like protein OS=Homo sapiens OX=9606 GN=LMAN2L	-0.0470212	0.688915	0.161834	0.789796		0	56.5106	3	13.3705	13.4639	12.9254	13.0786	13.3428	13.5927	13.3115	13.6148	13.6063	13.6097	13.6202	13.2267	13.31	13.3114	13.1416	13.6458	13.1222	13.4806	13.2642
P15144	ANPEP	Aminopeptidase N	AMPN_HUMAN	>sp|P15144|AMPN_HUMAN Aminopeptidase N OS=Homo sapiens OX=9606 GN=ANPEP PE=1 SV=4	-0.278638	0.689931	0.161194	0.790465		0	43.6759	10	12.5797	NA	NA	NA	NA	12.0599	NA	NA	NA	13.5174	NA	NA	12.9064	11.0804	12.072	NA	13.648	13.1862	12.167
Q13243	SRSF5	Serine/arginine-rich splicing factor 5	SRSF5_HUMAN	>sp|Q13243|SRSF5_HUMAN Serine/arginine-rich splicing factor 5 OS=Homo sapiens OX=9606 GN=SRSF5 PE=1 SV=1	0.195796	0.689935	0.161192	0.790465		0	47.5917	2	12.7708	13.9039	11.48	12.8861	12.8003	13.6809	12.1186	NA	NA	11.7548	10.8592	12.6434	14.0191	13.4599	13.9658	12.7513	11.4694	13.5363	13.0038
B5MDF5;J3KQE5;P62826	RAN	Isoform of P62826, GTP-binding nuclear protein Ran;Isoform of P62826, GTP-binding nuclear protein Ran (Fragment);GTP-binding nuclear protein Ran	B5MDF5_HUMAN;J3KQE5_HUMAN;RAN_HUMAN	>tr|B5MDF5|B5MDF5_HUMAN Isoform of P62826, GTP-binding nuclear protein Ran OS=Homo sapiens OX=9606 GN=RAN PE=1 SV=1;>tr|J3KQE5|J3KQE5_HUMAN Isoform of P62826, GTP-binding nuclear protein Ran (Fragment) OS=Homo sapiens OX=9606 GN=RAN PE=1 SV=1;>sp|P62826|RAN_HUMAN GTP-binding nuclear protein Ran OS=Homo sapiens OX=9606 GN=RAN PE=1 SV=3	0.0561848	0.692852	0.159359	0.793555		0	55.9352	13	17.9769	17.8821	18.5692	17.5677	17.5075	17.8691	17.9108	18.2283	17.6684	18.336	18.1526	18.1612	17.9102	18.1007	18.1435	17.865	18.2033	17.8284	17.6797
Q5SZR4;Q9Y2W6	TDRKH	Isoform of Q9Y2W6, Tudor and KH domain containing;Tudor and KH domain-containing protein	Q5SZR4_HUMAN;TDRKH_HUMAN	>tr|Q5SZR4|Q5SZR4_HUMAN Isoform of Q9Y2W6, Tudor and KH domain containing OS=Homo sapiens OX=9606 GN=TDRKH PE=1 SV=1;>sp|Q9Y2W6|TDRKH_HUMAN Tudor and KH domain-containing protein OS=Homo sapiens OX=9606 GN=TDRKH PE=1 SV=2	0.167202	0.693312	0.159071	0.79383		0.00194337	37.5097	1	11.4036	NA	NA	NA	12.036	NA	11.5719	10.2423	11.3013	NA	11.4248	12.0562	11.4795	10.1955	12.2781	11.5768	10.509	12.3008	11.2751
E7EPG1;Q13201	MMRN1	Isoform of Q13201, Multimerin 1;Multimerin-1	E7EPG1_HUMAN;MMRN1_HUMAN	>tr|E7EPG1|E7EPG1_HUMAN Isoform of Q13201, Multimerin 1 OS=Homo sapiens OX=9606 GN=MMRN1 PE=1 SV=1;>sp|Q13201|MMRN1_HUMAN Multimerin-1 OS=Homo sapiens OX=9606 GN=MMRN1 PE=1 SV=3	-0.454009	0.69461	0.158259	0.794562		0	50.1656	10	10.9559	10.4323	11.4806	NA	NA	10.96	NA	11.389	NA	11.7559	11.7039	11.3417	9.02232	7.36943	9.74394	NA	15.3162	NA	NA
F5GWZ1;Q9BTZ2;Q9BTZ2-2;Q9BTZ2-3;Q9BTZ2-4;Q9BTZ2-5;Q9BTZ2-8	DHRS4	Isoform of Q9BTZ2, Dehydrogenase/reductase 4;Dehydrogenase/reductase SDR family member 4;Isoform of Q9BTZ2, Isoform 2 of Dehydrogenase/reductase SDR family member 4;Isoform of Q9BTZ2, Isoform 3 of Dehydrogenase/reductase SDR family member 4;Isoform of Q9BTZ2, Isoform 4 of Dehydrogenase/reductase SDR family member 4;Isoform of Q9BTZ2, Isoform 5 of Dehydrogenase/reductase SDR family member 4;Isoform of Q9BTZ2, Isoform 8 of Dehydrogenase/reductase SDR family member 4	F5GWZ1_HUMAN;DHRS4_HUMAN;DHRS4_HUMAN;DHRS4_HUMAN;DHRS4_HUMAN;DHRS4_HUMAN;DHRS4_HUMAN	>tr|F5GWZ1|F5GWZ1_HUMAN Isoform of Q9BTZ2, Dehydrogenase/reductase 4 OS=Homo sapiens OX=9606 GN=DHRS4 PE=1 SV=1;>sp|Q9BTZ2|DHRS4_HUMAN Dehydrogenase/reductase SDR family member 4 OS=Homo sapiens OX=9606 GN=DHRS4 PE=1 SV=3;>sp|Q9BTZ2-2|DHRS4_HUMAN Isoform of Q9BTZ2, Isoform 2 of Dehydrogenase/reductase SDR family member 4 OS=Homo sapiens OX=9606 GN=DHRS4;>sp|Q9BTZ2-3|DHRS4_HUMAN Isoform of Q9BTZ2, Isoform 3 of Dehydrogenase/reductase SDR family member 4 OS=Homo sapiens OX=9606 GN=DHRS4;>sp|Q9BTZ2-4|DHRS4_HUMAN Isoform of Q9BTZ2, Isoform 4 of Dehydrogenase/reductase SDR family member 4 OS=Homo sapiens OX=9606 GN=DHRS4;>sp|Q9BTZ2-5|DHRS4_HUMAN Isoform of Q9BTZ2, Isoform 5 of Dehydrogenase/reductase SDR family member 4 OS=Homo sapiens OX=9606 GN=DHRS4;>sp|Q9BTZ2-8|DHRS4_HUMAN Isoform of Q9BTZ2, Isoform 8 of Dehydrogenase/reductase SDR family member 4 OS=Homo sapiens OX=9606 GN=DHRS4	-0.105415	0.694513	0.15832	0.794562		0	47.7572	4	12.164	12.3619	12.0663	12.3352	12.4529	11.9016	12.043	12.078	12.1272	12.5564	12.784	11.5033	11.1331	NA	12.0451	12.1742	11.2029	13.3113	12.7118
Q9NZ01	TECR	Very-long-chain enoyl-CoA reductase	TECR_HUMAN	>sp|Q9NZ01|TECR_HUMAN Very-long-chain enoyl-CoA reductase OS=Homo sapiens OX=9606 GN=TECR PE=1 SV=1	0.144498	0.694511	0.158321	0.794562		0	51.8538	1	13.0736	NA	13.0493	12.3497	13.552	12.7952	13.017	13.3341	13.0177	12.896	NA	13.9972	13.7284	11.7052	14.4209	13.5774	11.8811	13.5002	12.3565
P49770	EIF2B2	Translation initiation factor eIF-2B subunit beta	EI2BB_HUMAN	>sp|P49770|EI2BB_HUMAN Translation initiation factor eIF-2B subunit beta OS=Homo sapiens OX=9606 GN=EIF2B2 PE=1 SV=3	0.0713795	0.695422	0.157751	0.795239		0	52.7126	2	14.4053	14.1134	14.5837	14.7691	14.6271	13.779	14.5814	13.7795	14.3087	14.7844	14.9598	14.5987	14.4614	14.4416	14.3929	14.4665	14.7445	14.2935	13.6099
P43686	PSMC4	26S proteasome regulatory subunit 6B	PRS6B_HUMAN	>sp|P43686|PRS6B_HUMAN 26S proteasome regulatory subunit 6B OS=Homo sapiens OX=9606 GN=PSMC4 PE=1 SV=2	0.0413735	0.695947	0.157424	0.795588		0	57.9726	19	13.7747	13.6578	13.5904	13.4726	13.8745	13.8325	13.8709	13.6328	13.7807	14.0743	13.9227	13.9148	13.6471	13.5135	14.0194	13.9379	13.4963	13.9951	13.7121
Q8NDH3;Q8NDH3-2	NPEPL1	Probable aminopeptidase NPEPL1;Isoform of Q8NDH3, Isoform 2 of Probable aminopeptidase NPEPL1	PEPL1_HUMAN	>sp|Q8NDH3|PEPL1_HUMAN Probable aminopeptidase NPEPL1 OS=Homo sapiens OX=9606 GN=NPEPL1 PE=1 SV=3;>sp|Q8NDH3-2|PEPL1_HUMAN Isoform of Q8NDH3, Isoform 2 of Probable aminopeptidase NPEPL1 OS=Homo sapiens OX=9606 GN=NPEPL1	0.0525575	0.696695	0.156957	0.796191		0	55.5926	7	13.9768	13.9587	13.6606	13.8506	14.1025	14.0554	14.4202	13.4185	14.1065	13.9818	14.0285	13.9891	14.1813	14.1489	14.1231	13.8083	13.9535	14.3289	13.4661
A2A2Y4;A2A2Y4-2;A2A2Y4-3;A2A2Y4-4;A2A2Y4-5	FRMD3	FERM domain-containing protein 3;Isoform of A2A2Y4, Isoform 2 of FERM domain-containing protein 3;Isoform of A2A2Y4, Isoform 3 of FERM domain-containing protein 3;Isoform of A2A2Y4, Isoform 4 of FERM domain-containing protein 3;Isoform of A2A2Y4, Isoform 5 of FERM domain-containing protein 3	FRMD3_HUMAN	>sp|A2A2Y4|FRMD3_HUMAN FERM domain-containing protein 3 OS=Homo sapiens OX=9606 GN=FRMD3 PE=1 SV=1;>sp|A2A2Y4-2|FRMD3_HUMAN Isoform of A2A2Y4, Isoform 2 of FERM domain-containing protein 3 OS=Homo sapiens OX=9606 GN=FRMD3;>sp|A2A2Y4-3|FRMD3_HUMAN Isoform of A2A2Y4, Isoform 3 of FERM domain-containing protein 3 OS=Homo sapiens OX=9606 GN=FRMD3;>sp|A2A2Y4-4|FRMD3_HUMAN Isoform of A2A2Y4, Isoform 4 of FERM domain-containing protein 3 OS=Homo sapiens OX=9606 GN=FRMD3;>sp|A2A2Y4-5|FRMD3_HUMAN Isoform of A2A2Y4, Isoform 5 of FERM domain-containing protein 3 OS=Homo sapiens OX=9606 GN=FRMD3	0.19401	0.697189	0.156649	0.796505		0.000559128	38.8762	1	10.8667	10.5849	NA	11.4506	NA	NA	10.5736	NA	10.4264	NA	11.9377	NA	10.4262	NA	NA	11.2553	NA	9.51851	11.6266
A0A075B7D0	IGHV1OR15-1	Immunoglobulin heavy variable 1/OR15-1 (non-functional) (Fragment)	A0A075B7D0_HUMAN	>tr|A0A075B7D0|A0A075B7D0_HUMAN Immunoglobulin heavy variable 1/OR15-1 (non-functional) (Fragment) OS=Homo sapiens OX=9606 GN=IGHV1OR15-1 PE=1 SV=1	-0.16593	0.698058	0.156108	0.797177		0	46.5307	2	14.4825	13.9523	15.6049	NA	NA	13.9154	14.6582	14.7342	NA	NA	15.6187	NA	13.456	13.7052	NA	NA	14.8481	14.2319	14.5825
Q9HB66	MKKS	Alternative protein MKKS	Q9HB66_HUMAN	>tr|Q9HB66|Q9HB66_HUMAN Alternative protein MKKS OS=Homo sapiens OX=9606 GN=MKKS PE=1 SV=1	0.0961517	0.698219	0.156009	0.797177		0	51.6825	1	14.6988	15.1568	13.7409	14.7958	15.2561	14.9814	14.6059	14.0933	14.9404	14.2857	14.9182	13.6859	14.5635	14.8748	14.473	15.3196	14.4962	14.7373	15.6532
H3BMD8;P56211;P56211-2	ARPP19	Isoform of P56211, cAMP regulated phosphoprotein 19;cAMP-regulated phosphoprotein 19;Isoform of P56211, Isoform ARPP-16 of cAMP-regulated phosphoprotein 19	H3BMD8_HUMAN;ARP19_HUMAN;ARP19_HUMAN	>tr|H3BMD8|H3BMD8_HUMAN Isoform of P56211, cAMP regulated phosphoprotein 19 OS=Homo sapiens OX=9606 GN=ARPP19 PE=1 SV=1;>sp|P56211|ARP19_HUMAN cAMP-regulated phosphoprotein 19 OS=Homo sapiens OX=9606 GN=ARPP19 PE=1 SV=2;>sp|P56211-2|ARP19_HUMAN Isoform of P56211, Isoform ARPP-16 of cAMP-regulated phosphoprotein 19 OS=Homo sapiens OX=9606 GN=ARPP19	-0.0382337	0.699177	0.155413	0.79802		0	49.4913	3	16.4147	16.1829	16.5046	16.4431	16.7996	16.2333	16.524	16.1835	16.5474	16.4864	16.3149	16.52	16.2943	16.5632	16.2114	16.6315	16.3644	16.3837	16.2772
Q14558;Q14558-2	PRPSAP1	Phosphoribosyl pyrophosphate synthase-associated protein 1;Isoform of Q14558, Isoform 2 of Phosphoribosyl pyrophosphate synthase-associated protein 1	KPRA_HUMAN	>sp|Q14558|KPRA_HUMAN Phosphoribosyl pyrophosphate synthase-associated protein 1 OS=Homo sapiens OX=9606 GN=PRPSAP1 PE=1 SV=2;>sp|Q14558-2|KPRA_HUMAN Isoform of Q14558, Isoform 2 of Phosphoribosyl pyrophosphate synthase-associated protein 1 OS=Homo sapiens OX=9606 GN=PRPSAP1	-0.14471	0.699664	0.15511	0.798323		0	49.5975	4	12.9371	12.5832	13.7099	12.3557	13.1306	13.1349	12.945	12.8755	13.0512	13.2987	13.5873	13.2999	13.2698	13.4095	13.5838	13.1214	10.1428	13.1487	12.2191
C9JG87;Q9NYK5;Q9NYK5-2	MRPL39	Isoform of Q9NYK5, Mitochondrial ribosomal protein L39 (Fragment);39S ribosomal protein L39, mitochondrial;Isoform of Q9NYK5, Isoform 2 of 39S ribosomal protein L39, mitochondrial	C9JG87_HUMAN;RM39_HUMAN;RM39_HUMAN	>tr|C9JG87|C9JG87_HUMAN Isoform of Q9NYK5, Mitochondrial ribosomal protein L39 (Fragment) OS=Homo sapiens OX=9606 GN=MRPL39 PE=1 SV=1;>sp|Q9NYK5|RM39_HUMAN 39S ribosomal protein L39, mitochondrial OS=Homo sapiens OX=9606 GN=MRPL39 PE=1 SV=3;>sp|Q9NYK5-2|RM39_HUMAN Isoform of Q9NYK5, Isoform 2 of 39S ribosomal protein L39, mitochondrial OS=Homo sapiens OX=9606 GN=MRPL39	-0.0843209	0.700505	0.154589	0.799031		0	47.6388	1	13.0206	13.2374	13.099	13.0645	13.3025	12.915	13.2543	12.3479	13.138	13.2061	13.3422	12.0819	12.256	12.8129	12.9886	13.2398	12.6064	13.7582	13.7199
A0A3B3ISX9	TNXB	Isoform of P22105, Tenascin XB	A0A3B3ISX9_HUMAN	>tr|A0A3B3ISX9|A0A3B3ISX9_HUMAN Isoform of P22105, Tenascin XB OS=Homo sapiens OX=9606 GN=TNXB PE=1 SV=1	0.105984	0.701078	0.154234	0.799432		0	56.4651	117	14.6221	13.8909	14.7814	14.9029	14.4109	14.8595	15.792	14.1844	14.0134	14.2867	13.7644	14.7173	15.2053	13.9664	15.6693	14.5254	15.1288	14.8269	14.2722
P02675	FGB	Fibrinogen beta chain	FIBB_HUMAN	>sp|P02675|FIBB_HUMAN Fibrinogen beta chain OS=Homo sapiens OX=9606 GN=FGB PE=1 SV=2	-0.349225	0.701426	0.154018	0.799577		0	58.8557	71	19.5943	20.2932	22.1059	18.8206	17.8283	19.1466	18.5276	21.6508	17.0558	22.4911	20.9496	18.603	18.1054	19.9782	18.7857	17.861	24.2839	18.209	18.0012
A0A0A0MT83;A0A0S2Z4K7;P26440;P26440-2	IVD	Isoform of P26440, Isovaleryl-CoA dehydrogenase, mitochondrial;Isoform of P26440, Isovaleryl-CoA dehydrogenase, mitochondrial (Fragment);Isovaleryl-CoA dehydrogenase, mitochondrial;Isoform of P26440, Isoform 2 of Isovaleryl-CoA dehydrogenase, mitochondrial	A0A0A0MT83_HUMAN;A0A0S2Z4K7_HUMAN;IVD_HUMAN;IVD_HUMAN	>tr|A0A0A0MT83|A0A0A0MT83_HUMAN Isoform of P26440, Isovaleryl-CoA dehydrogenase, mitochondrial OS=Homo sapiens OX=9606 GN=IVD PE=1 SV=2;>tr|A0A0S2Z4K7|A0A0S2Z4K7_HUMAN Isoform of P26440, Isovaleryl-CoA dehydrogenase, mitochondrial (Fragment) OS=Homo sapiens OX=9606 GN=IVD PE=1 SV=1;>sp|P26440|IVD_HUMAN Isovaleryl-CoA dehydrogenase, mitochondrial OS=Homo sapiens OX=9606 GN=IVD PE=1 SV=2;>sp|P26440-2|IVD_HUMAN Isoform of P26440, Isoform 2 of Isovaleryl-CoA dehydrogenase, mitochondrial OS=Homo sapiens OX=9606 GN=IVD	0.0878571	0.701871	0.153742	0.799787		0	56.5089	15	13.4583	13.2784	12.8299	13.7297	13.4689	13.6073	13.1219	13.2484	13.943	13.5021	13.579	12.7181	12.6036	12.9844	13.8103	13.9443	13.5028	14.3792	13.9988
Q13011	ECH1	Delta(3,5)-Delta(2,4)-dienoyl-CoA isomerase, mitochondrial	ECH1_HUMAN	>sp|Q13011|ECH1_HUMAN Delta(3,5)-Delta(2,4)-dienoyl-CoA isomerase, mitochondrial OS=Homo sapiens OX=9606 GN=ECH1 PE=1 SV=2	-0.0860064	0.702053	0.15363	0.799787		0	57.78	27	17.9461	17.8523	17.4814	18.6364	18.4479	17.7871	17.6636	17.273	18.414	18.3466	17.8777	17.5168	17.4109	17.8597	17.6364	18.4647	17.3731	18.2726	18.7162
C9JMC5;E9PNN6;I3L3I9;P30838	ALDH3A1	Isoform of P30838, Aldehyde dehydrogenase 3 family member A1 (Fragment);Isoform of P30838, Aldehyde dehydrogenase 3 family member A1;Isoform of P30838, Aldehyde dehydrogenase 3 family member A1;Aldehyde dehydrogenase, dimeric NADP-preferring	C9JMC5_HUMAN;E9PNN6_HUMAN;I3L3I9_HUMAN;AL3A1_HUMAN	>tr|C9JMC5|C9JMC5_HUMAN Isoform of P30838, Aldehyde dehydrogenase 3 family member A1 (Fragment) OS=Homo sapiens OX=9606 GN=ALDH3A1 PE=1 SV=1;>tr|E9PNN6|E9PNN6_HUMAN Isoform of P30838, Aldehyde dehydrogenase 3 family member A1 OS=Homo sapiens OX=9606 GN=ALDH3A1 PE=1 SV=1;>tr|I3L3I9|I3L3I9_HUMAN Isoform of P30838, Aldehyde dehydrogenase 3 family member A1 OS=Homo sapiens OX=9606 GN=ALDH3A1 PE=1 SV=1;>sp|P30838|AL3A1_HUMAN Aldehyde dehydrogenase, dimeric NADP-preferring OS=Homo sapiens OX=9606 GN=ALDH3A1 PE=1 SV=3	-0.24163	0.702618	0.153281	0.799928		0	45.9618	4	13.0342	NA	12.6075	NA	14.4308	NA	NA	NA	12.5914	NA	13.8192	12.6617	12.593	11.5911	14.6415	12.8338	NA	13.5359	12.07
P01602	IGKV1-5	Immunoglobulin kappa variable 1-5	KV105_HUMAN	>sp|P01602|KV105_HUMAN Immunoglobulin kappa variable 1-5 OS=Homo sapiens OX=9606 GN=IGKV1-5 PE=1 SV=2	0.236144	0.702582	0.153303	0.799928		0	52.1542	2	13.5597	14.8929	15.447	14.3138	11.133	13.6228	14.2545	14.6148	11.8367	10.8594	14.492	14.2115	13.2798	14.6873	13.6804	12.5293	14.7646	12.4514	13.0037
K7EIN2;Q96DE0;Q96DE0-3;Q9BRJ7	NUDT16L1;NUDT16;NUDT16;NUDT16L1	Isoform of Q9BRJ7, Nudix hydrolase 16 like 1 (Fragment);U8 snoRNA-decapping enzyme;Isoform of Q96DE0, Isoform 3 of U8 snoRNA-decapping enzyme;Tudor-interacting repair regulator protein	K7EIN2_HUMAN;NUD16_HUMAN;NUD16_HUMAN;TIRR_HUMAN	>tr|K7EIN2|K7EIN2_HUMAN Isoform of Q9BRJ7, Nudix hydrolase 16 like 1 (Fragment) OS=Homo sapiens OX=9606 GN=NUDT16L1 PE=1 SV=1;>sp|Q96DE0|NUD16_HUMAN U8 snoRNA-decapping enzyme OS=Homo sapiens OX=9606 GN=NUDT16 PE=1 SV=2;>sp|Q96DE0-3|NUD16_HUMAN Isoform of Q96DE0, Isoform 3 of U8 snoRNA-decapping enzyme OS=Homo sapiens OX=9606 GN=NUDT16;>sp|Q9BRJ7|TIRR_HUMAN Tudor-interacting repair regulator protein OS=Homo sapiens OX=9606 GN=NUDT16L1 PE=1 SV=1	-0.0972041	0.705871	0.151274	0.803126		0	51.2067	1	12.9355	11.5795	12.5785	13.3406	13.131	13.5739	13.4138	13.2963	12.5902	13.3529	13.3825	13.247	12.605	12.373	12.429	13.3768	12.2242	13.0983	13.246
Q14324	MYBPC2	Myosin-binding protein C, fast-type	MYPC2_HUMAN	>sp|Q14324|MYPC2_HUMAN Myosin-binding protein C, fast-type OS=Homo sapiens OX=9606 GN=MYBPC2 PE=1 SV=2	-0.185804	0.705681	0.151392	0.803126		0	58.5189	101	19.8496	19.5802	19.7492	16.9264	20.0567	21.3375	20.6664	20.5291	20.4619	20.175	20.546	20.5268	19.223	20.0188	19.8676	20.2506	20.2821	17.6777	19.4178
A0A3B3ISK9;F5H2G6;Q4G176	ACSF3	Isoform of Q4G176, Acyl-CoA synthetase family member 3;Isoform of Q4G176, Acyl-CoA synthetase family member 3;Malonate--CoA ligase ACSF3, mitochondrial	A0A3B3ISK9_HUMAN;F5H2G6_HUMAN;ACSF3_HUMAN	>tr|A0A3B3ISK9|A0A3B3ISK9_HUMAN Isoform of Q4G176, Acyl-CoA synthetase family member 3 OS=Homo sapiens OX=9606 GN=ACSF3 PE=1 SV=1;>tr|F5H2G6|F5H2G6_HUMAN Isoform of Q4G176, Acyl-CoA synthetase family member 3 OS=Homo sapiens OX=9606 GN=ACSF3 PE=1 SV=1;>sp|Q4G176|ACSF3_HUMAN Malonate--CoA ligase ACSF3, mitochondrial OS=Homo sapiens OX=9606 GN=ACSF3 PE=1 SV=3	0.097445	0.706552	0.150856	0.803596		0	50.1079	2	11.9477	12.5072	11.9831	12.8822	11.6317	11.8206	11.3431	11.3615	11.7087	11.8529	11.9001	10.8117	12.2824	12.1537	11.9427	12.2651	12.0393	13.0671	11.5061
A6NG10;K7EIJ0;K7EIN1;K7EMC9;K7ENL2;K7ESN4;Q969T9	WBP2	Isoform of Q969T9, WW domain binding protein 2;Isoform of Q969T9, WW domain binding protein 2 (Fragment);Isoform of Q969T9, WW domain binding protein 2 (Fragment);Isoform of Q969T9, WW domain binding protein 2;Isoform of Q969T9, WW domain binding protein 2;Isoform of Q969T9, WW domain binding protein 2 (Fragment);WW domain-binding protein 2	A6NG10_HUMAN;K7EIJ0_HUMAN;K7EIN1_HUMAN;K7EMC9_HUMAN;K7ENL2_HUMAN;K7ESN4_HUMAN;WBP2_HUMAN	>tr|A6NG10|A6NG10_HUMAN Isoform of Q969T9, WW domain binding protein 2 OS=Homo sapiens OX=9606 GN=WBP2 PE=1 SV=2;>tr|K7EIJ0|K7EIJ0_HUMAN Isoform of Q969T9, WW domain binding protein 2 (Fragment) OS=Homo sapiens OX=9606 GN=WBP2 PE=1 SV=1;>tr|K7EIN1|K7EIN1_HUMAN Isoform of Q969T9, WW domain binding protein 2 (Fragment) OS=Homo sapiens OX=9606 GN=WBP2 PE=1 SV=1;>tr|K7EMC9|K7EMC9_HUMAN Isoform of Q969T9, WW domain binding protein 2 OS=Homo sapiens OX=9606 GN=WBP2 PE=1 SV=1;>tr|K7ENL2|K7ENL2_HUMAN Isoform of Q969T9, WW domain binding protein 2 OS=Homo sapiens OX=9606 GN=WBP2 PE=1 SV=1;>tr|K7ESN4|K7ESN4_HUMAN Isoform of Q969T9, WW domain binding protein 2 (Fragment) OS=Homo sapiens OX=9606 GN=WBP2 PE=1 SV=1;>sp|Q969T9|WBP2_HUMAN WW domain-binding protein 2 OS=Homo sapiens OX=9606 GN=WBP2 PE=1 SV=1	0.222459	0.706729	0.150747	0.803596		0	47.5559	3	14.8231	15.4339	16.0203	14.9463	14.8343	14.8034	15.2941	15.6299	10.0702	15.3747	15.2041	14.9187	14.4019	14.8043	14.9138	14.7361	16.1187	14.4903	14.8213
Q9NT62;Q9NT62-2	ATG3	Ubiquitin-like-conjugating enzyme ATG3;Isoform of Q9NT62, Isoform 2 of Ubiquitin-like-conjugating enzyme ATG3	ATG3_HUMAN	>sp|Q9NT62|ATG3_HUMAN Ubiquitin-like-conjugating enzyme ATG3 OS=Homo sapiens OX=9606 GN=ATG3 PE=1 SV=1;>sp|Q9NT62-2|ATG3_HUMAN Isoform of Q9NT62, Isoform 2 of Ubiquitin-like-conjugating enzyme ATG3 OS=Homo sapiens OX=9606 GN=ATG3	-0.122045	0.707099	0.15052	0.803764		0.00028177	39.7263	1	13.2911	13.6009	14.135	12.8008	NA	11.9785	12.921	14.1324	NA	13.9249	12.5866	13.7127	13.0021	13.5485	13.9458	13.0971	12.8192	13.1615	NA
F8W8D4;Q8TBC4;Q8TBC4-2	UBA3	Isoform of Q8TBC4, NEDD8-activating enzyme E1 catalytic subunit;NEDD8-activating enzyme E1 catalytic subunit;Isoform of Q8TBC4, Isoform 2 of NEDD8-activating enzyme E1 catalytic subunit	F8W8D4_HUMAN;UBA3_HUMAN;UBA3_HUMAN	>tr|F8W8D4|F8W8D4_HUMAN Isoform of Q8TBC4, NEDD8-activating enzyme E1 catalytic subunit OS=Homo sapiens OX=9606 GN=UBA3 PE=1 SV=1;>sp|Q8TBC4|UBA3_HUMAN NEDD8-activating enzyme E1 catalytic subunit OS=Homo sapiens OX=9606 GN=UBA3 PE=1 SV=2;>sp|Q8TBC4-2|UBA3_HUMAN Isoform of Q8TBC4, Isoform 2 of NEDD8-activating enzyme E1 catalytic subunit OS=Homo sapiens OX=9606 GN=UBA3	-0.0455655	0.707609	0.150207	0.803839		0	46.0717	3	13.8394	14.2185	13.4763	13.786	13.9767	13.8711	14.0035	14.1208	13.8297	13.477	13.9229	14.0628	13.7505	14.02	14.0059	13.8624	13.4489	13.6772	13.5988
P56537	EIF6	Eukaryotic translation initiation factor 6	IF6_HUMAN	>sp|P56537|IF6_HUMAN Eukaryotic translation initiation factor 6 OS=Homo sapiens OX=9606 GN=EIF6 PE=1 SV=1	0.0463045	0.707484	0.150283	0.803839		0	50.8155	5	14.5441	14.3781	14.5609	14.2938	14.3594	15.025	14.5309	14.5293	14.3034	14.7076	14.5366	14.9366	14.7123	14.7511	14.7045	14.3727	14.4943	14.5124	14.0849
H3BND4;Q6P996;Q6P996-3;Q6P996-4;Q6P996-5	PDXDC1	Isoform of Q6P996, Pyridoxal dependent decarboxylase domain containing 1;Pyridoxal-dependent decarboxylase domain-containing protein 1;Isoform of Q6P996, Isoform 3 of Pyridoxal-dependent decarboxylase domain-containing protein 1;Isoform of Q6P996, Isoform 4 of Pyridoxal-dependent decarboxylase domain-containing protein 1;Isoform of Q6P996, Isoform 5 of Pyridoxal-dependent decarboxylase domain-containing protein 1	H3BND4_HUMAN;PDXD1_HUMAN;PDXD1_HUMAN;PDXD1_HUMAN;PDXD1_HUMAN	>tr|H3BND4|H3BND4_HUMAN Isoform of Q6P996, Pyridoxal dependent decarboxylase domain containing 1 OS=Homo sapiens OX=9606 GN=PDXDC1 PE=1 SV=1;>sp|Q6P996|PDXD1_HUMAN Pyridoxal-dependent decarboxylase domain-containing protein 1 OS=Homo sapiens OX=9606 GN=PDXDC1 PE=1 SV=2;>sp|Q6P996-3|PDXD1_HUMAN Isoform of Q6P996, Isoform 3 of Pyridoxal-dependent decarboxylase domain-containing protein 1 OS=Homo sapiens OX=9606 GN=PDXDC1;>sp|Q6P996-4|PDXD1_HUMAN Isoform of Q6P996, Isoform 4 of Pyridoxal-dependent decarboxylase domain-containing protein 1 OS=Homo sapiens OX=9606 GN=PDXDC1;>sp|Q6P996-5|PDXD1_HUMAN Isoform of Q6P996, Isoform 5 of Pyridoxal-dependent decarboxylase domain-containing protein 1 OS=Homo sapiens OX=9606 GN=PDXDC1	-0.315945	0.709673	0.148942	0.805677		0.00028177	41.0653	1	10.7829	12.3291	NA	9.37869	11.3301	NA	NA	NA	NA	NA	8.03089	11.7159	11.4202	11.2963	10.7966	11.5278	NA	9.37645	11.4094
Q9BVJ7	DUSP23	Dual specificity protein phosphatase 23	DUS23_HUMAN	>sp|Q9BVJ7|DUS23_HUMAN Dual specificity protein phosphatase 23 OS=Homo sapiens OX=9606 GN=DUSP23 PE=1 SV=1	0.0988721	0.709487	0.149056	0.805677		0	52.2564	2	12.3795	12.6328	12.3545	12.4742	13.142	11.9099	13.0254	11.9191	12.7087	10.8042	12.3199	11.7386	12.1178	12.854	12.7651	12.8235	12.5677	12.0441	12.6299
P05976-2	MYL1	Isoform of P05976, Isoform MLC3 of Myosin light chain 1/3, skeletal muscle isoform	MYL1_HUMAN	>sp|P05976-2|MYL1_HUMAN Isoform of P05976, Isoform MLC3 of Myosin light chain 1/3, skeletal muscle isoform OS=Homo sapiens OX=9606 GN=MYL1	0.0949516	0.710031	0.148723	0.80583		0	51.2261	2	17.1703	17.3584	17.6991	16.6092	16.9342	17.6002	16.6561	17.2964	16.3421	17.6101	18.4334	17.4878	16.8281	17.3461	16.8403	17.4589	17.4686	16.6263	16.4708
A0A2R8Y840;H0YJG4;Q9HCK8;Q9HCK8-2	CHD8	Isoform of Q9HCK8, DNA helicase (Fragment);Isoform of Q9HCK8, Chromodomain helicase DNA binding protein 8 (Fragment);Chromodomain-helicase-DNA-binding protein 8;Isoform of Q9HCK8, Isoform 2 of Chromodomain-helicase-DNA-binding protein 8	A0A2R8Y840_HUMAN;H0YJG4_HUMAN;CHD8_HUMAN;CHD8_HUMAN	>tr|A0A2R8Y840|A0A2R8Y840_HUMAN Isoform of Q9HCK8, DNA helicase (Fragment) OS=Homo sapiens OX=9606 GN=CHD8 PE=1 SV=1;>tr|H0YJG4|H0YJG4_HUMAN Isoform of Q9HCK8, Chromodomain helicase DNA binding protein 8 (Fragment) OS=Homo sapiens OX=9606 GN=CHD8 PE=1 SV=2;>sp|Q9HCK8|CHD8_HUMAN Chromodomain-helicase-DNA-binding protein 8 OS=Homo sapiens OX=9606 GN=CHD8 PE=1 SV=5;>sp|Q9HCK8-2|CHD8_HUMAN Isoform of Q9HCK8, Isoform 2 of Chromodomain-helicase-DNA-binding protein 8 OS=Homo sapiens OX=9606 GN=CHD8	-0.165996	0.710893	0.148196	0.80605		0	46.0917	1	15.1809	14.6159	14.3962	16.0667	15.2566	15.6303	15.7381	16.5898	13.8432	15.2382	14.8486	14.4474	17.3377	14.1892	14.7757	16.3708	15.4428	14.3843	14.0845
G3V239;G3V280;G3V285;G3V2Y3;G3V3C3;G3V3X2;G3V3X3;G3V4S2;G3V5A6;G3V5D7;G3V5G7;G3V5V9	NDRG2	Isoform of Q9UN36, Protein NDRG2 (Fragment);Isoform of Q9UN36, Protein NDRG2 (Fragment);Isoform of Q9UN36, Protein NDRG2 (Fragment);Isoform of Q9UN36, Protein NDRG2;Isoform of Q9UN36, Protein NDRG2 (Fragment);Isoform of Q9UN36, Protein NDRG2 (Fragment);Isoform of Q9UN36, Protein NDRG2 (Fragment);Isoform of Q9UN36, Protein NDRG2 (Fragment);Isoform of Q9UN36, Protein NDRG2 (Fragment);Isoform of Q9UN36, Protein NDRG2 (Fragment);Isoform of Q9UN36, Protein NDRG2 (Fragment);Isoform of Q9UN36, Protein NDRG2 (Fragment)	G3V239_HUMAN;G3V280_HUMAN;G3V285_HUMAN;G3V2Y3_HUMAN;G3V3C3_HUMAN;G3V3X2_HUMAN;G3V3X3_HUMAN;G3V4S2_HUMAN;G3V5A6_HUMAN;G3V5D7_HUMAN;G3V5G7_HUMAN;G3V5V9_HUMAN	>tr|G3V239|G3V239_HUMAN Isoform of Q9UN36, Protein NDRG2 (Fragment) OS=Homo sapiens OX=9606 GN=NDRG2 PE=1 SV=1;>tr|G3V280|G3V280_HUMAN Isoform of Q9UN36, Protein NDRG2 (Fragment) OS=Homo sapiens OX=9606 GN=NDRG2 PE=1 SV=1;>tr|G3V285|G3V285_HUMAN Isoform of Q9UN36, Protein NDRG2 (Fragment) OS=Homo sapiens OX=9606 GN=NDRG2 PE=1 SV=1;>tr|G3V2Y3|G3V2Y3_HUMAN Isoform of Q9UN36, Protein NDRG2 OS=Homo sapiens OX=9606 GN=NDRG2 PE=1 SV=1;>tr|G3V3C3|G3V3C3_HUMAN Isoform of Q9UN36, Protein NDRG2 (Fragment) OS=Homo sapiens OX=9606 GN=NDRG2 PE=1 SV=1;>tr|G3V3X2|G3V3X2_HUMAN Isoform of Q9UN36, Protein NDRG2 (Fragment) OS=Homo sapiens OX=9606 GN=NDRG2 PE=1 SV=1;>tr|G3V3X3|G3V3X3_HUMAN Isoform of Q9UN36, Protein NDRG2 (Fragment) OS=Homo sapiens OX=9606 GN=NDRG2 PE=1 SV=8;>tr|G3V4S2|G3V4S2_HUMAN Isoform of Q9UN36, Protein NDRG2 (Fragment) OS=Homo sapiens OX=9606 GN=NDRG2 PE=1 SV=1;>tr|G3V5A6|G3V5A6_HUMAN Isoform of Q9UN36, Protein NDRG2 (Fragment) OS=Homo sapiens OX=9606 GN=NDRG2 PE=1 SV=2;>tr|G3V5D7|G3V5D7_HUMAN Isoform of Q9UN36, Protein NDRG2 (Fragment) OS=Homo sapiens OX=9606 GN=NDRG2 PE=1 SV=1;>tr|G3V5G7|G3V5G7_HUMAN Isoform of Q9UN36, Protein NDRG2 (Fragment) OS=Homo sapiens OX=9606 GN=NDRG2 PE=1 SV=1;>tr|G3V5V9|G3V5V9_HUMAN Isoform of Q9UN36, Protein NDRG2 (Fragment) OS=Homo sapiens OX=9606 GN=NDRG2 PE=1 SV=1	0.644493	0.710846	0.148225	0.80605		0	46.8883	1	11.2261	NA	8.53185	NA	10.9203	12.2877	11.3525	10.9664	NA	NA	11.7169	12.6336	13.1076	11.6116	13.8189	12.9662	1.09769	13.3785	12.7752
P10153	RNASE2	Non-secretory ribonuclease	RNAS2_HUMAN	>sp|P10153|RNAS2_HUMAN Non-secretory ribonuclease OS=Homo sapiens OX=9606 GN=RNASE2 PE=1 SV=2	-0.459576	0.710533	0.148416	0.80605		0	48.9206	6	11.4822	10.1346	12.3393	NA	10.8587	NA	10.1286	13.2684	NA	13.4172	11.8565	NA	6.79663	NA	12.6353	NA	14.4313	10.438	NA
A6PVS0;O15247	CLIC2	Isoform of O15247, Chloride intracellular channel 2 (Fragment);Chloride intracellular channel protein 2	A6PVS0_HUMAN;CLIC2_HUMAN	>tr|A6PVS0|A6PVS0_HUMAN Isoform of O15247, Chloride intracellular channel 2 (Fragment) OS=Homo sapiens OX=9606 GN=CLIC2 PE=1 SV=1;>sp|O15247|CLIC2_HUMAN Chloride intracellular channel protein 2 OS=Homo sapiens OX=9606 GN=CLIC2 PE=1 SV=3	-0.111211	0.711734	0.147682	0.806567		0.00028177	39.044	1	11.2915	11.8222	NA	12.0366	NA	10.029	11.233	11.2673	11.6819	11.3853	10.8889	11.4258	11.6109	11.838	10.7122	10.5759	NA	10.8588	12.0058
D6RD17;D6RHJ6;P01591	JCHAIN	Isoform of P01591, Joining chain of multimeric IgA and IgM (Fragment);Isoform of P01591, Joining chain of multimeric IgA and IgM (Fragment);Immunoglobulin J chain	D6RD17_HUMAN;D6RHJ6_HUMAN;IGJ_HUMAN	>tr|D6RD17|D6RD17_HUMAN Isoform of P01591, Joining chain of multimeric IgA and IgM (Fragment) OS=Homo sapiens OX=9606 GN=JCHAIN PE=1 SV=8;>tr|D6RHJ6|D6RHJ6_HUMAN Isoform of P01591, Joining chain of multimeric IgA and IgM (Fragment) OS=Homo sapiens OX=9606 GN=JCHAIN PE=1 SV=1;>sp|P01591|IGJ_HUMAN Immunoglobulin J chain OS=Homo sapiens OX=9606 GN=JCHAIN PE=1 SV=4	-0.218508	0.711795	0.147645	0.806567		0	51.1829	3	13.5035	13.1953	15.2316	14.055	11.6419	13.5107	12.1102	15.64	NA	NA	14.1784	14.3074	12.27	14.4663	14.1589	12.8062	13.8241	11.6959	12.9635
A6NHX0	CASTOR2	Cytosolic arginine sensor for mTORC1 subunit 2	CAST2_HUMAN	>sp|A6NHX0|CAST2_HUMAN Cytosolic arginine sensor for mTORC1 subunit 2 OS=Homo sapiens OX=9606 GN=CASTOR2 PE=1 SV=3	-0.204266	0.7125	0.147215	0.807113		0.0086627	34.2182	1	18.1171	17.0145	NA	NA	NA	19.0695	18.1758	17.2401	18.7215	19.0382	18.9579	17.2975	17.9597	19.1659	NA	NA	16.6474	NA	NA
A0A6Q8PGA8;A0A6Q8PGI6;A0A6Q8PGW4;A0A6Q8PGZ8;A0A6Q8PHH9;P41250;P41250-2	GARS1	Isoform of P41250, Glycine--tRNA ligase;Isoform of P41250, Glycine--tRNA ligase;Isoform of P41250, glycine--tRNA ligase;Isoform of P41250, Glycine--tRNA ligase;Isoform of P41250, glycine--tRNA ligase;Glycine--tRNA ligase;Isoform of P41250, Isoform 2 of Glycine--tRNA ligase	A0A6Q8PGA8_HUMAN;A0A6Q8PGI6_HUMAN;A0A6Q8PGW4_HUMAN;A0A6Q8PGZ8_HUMAN;A0A6Q8PHH9_HUMAN;GARS_HUMAN;GARS_HUMAN	>tr|A0A6Q8PGA8|A0A6Q8PGA8_HUMAN Isoform of P41250, Glycine--tRNA ligase OS=Homo sapiens OX=9606 GN=GARS1 PE=1 SV=1;>tr|A0A6Q8PGI6|A0A6Q8PGI6_HUMAN Isoform of P41250, Glycine--tRNA ligase OS=Homo sapiens OX=9606 GN=GARS1 PE=1 SV=1;>tr|A0A6Q8PGW4|A0A6Q8PGW4_HUMAN Isoform of P41250, glycine--tRNA ligase OS=Homo sapiens OX=9606 GN=GARS1 PE=1 SV=1;>tr|A0A6Q8PGZ8|A0A6Q8PGZ8_HUMAN Isoform of P41250, Glycine--tRNA ligase OS=Homo sapiens OX=9606 GN=GARS1 PE=1 SV=1;>tr|A0A6Q8PHH9|A0A6Q8PHH9_HUMAN Isoform of P41250, glycine--tRNA ligase OS=Homo sapiens OX=9606 GN=GARS1 PE=1 SV=1;>sp|P41250|GARS_HUMAN Glycine--tRNA ligase OS=Homo sapiens OX=9606 GN=GARS1 PE=1 SV=3;>sp|P41250-2|GARS_HUMAN Isoform of P41250, Isoform 2 of Glycine--tRNA ligase OS=Homo sapiens OX=9606 GN=GARS1	-0.0963231	0.713503	0.146604	0.807365		0	55.3198	7	13.9282	13.9233	13.2192	14.1477	14.2881	14.4784	14.214	13.792	14.4683	13.2561	14.0653	13.5935	14.4882	14.0098	14.3371	13.9395	12.2785	14.1262	14.0821
H7BZ14;Q9H2H8	PPIL3	Isoform of Q9H2H8, Peptidyl-prolyl cis-trans isomerase (Fragment);Peptidyl-prolyl cis-trans isomerase-like 3	H7BZ14_HUMAN;PPIL3_HUMAN	>tr|H7BZ14|H7BZ14_HUMAN Isoform of Q9H2H8, Peptidyl-prolyl cis-trans isomerase (Fragment) OS=Homo sapiens OX=9606 GN=PPIL3 PE=1 SV=1;>sp|Q9H2H8|PPIL3_HUMAN Peptidyl-prolyl cis-trans isomerase-like 3 OS=Homo sapiens OX=9606 GN=PPIL3 PE=1 SV=1	-0.0865799	0.713061	0.146873	0.807365		0	54.2892	4	13.0563	13.3203	13.6517	12.1724	13.632	13.5479	13.4179	13.3882	12.1126	12.6535	13.5863	12.9067	13.0875	12.8214	12.9328	13.4541	12.4698	13.2248	12.6336
O43264;O43264-2	ZW10	Centromere/kinetochore protein zw10 homolog;Isoform of O43264, Isoform 2 of Centromere/kinetochore protein zw10 homolog	ZW10_HUMAN	>sp|O43264|ZW10_HUMAN Centromere/kinetochore protein zw10 homolog OS=Homo sapiens OX=9606 GN=ZW10 PE=1 SV=3;>sp|O43264-2|ZW10_HUMAN Isoform of O43264, Isoform 2 of Centromere/kinetochore protein zw10 homolog OS=Homo sapiens OX=9606 GN=ZW10	-0.0928521	0.713315	0.146719	0.807365		0	51.8126	3	12.3323	12.8346	11.1973	11.9971	12.9251	12.286	12.7924	13.2216	12.1563	11.9978	11.9663	11.9705	12.3179	12.6159	12.6094	11.8287	11.6194	12.9132	12.7312
Q2TAL5	SMTNL2	Smoothelin-like protein 2	SMTL2_HUMAN	>sp|Q2TAL5|SMTL2_HUMAN Smoothelin-like protein 2 OS=Homo sapiens OX=9606 GN=SMTNL2 PE=2 SV=1	-0.0937011	0.713838	0.1464	0.807365		0	51.9085	6	14.1138	14.407	13.7644	13.0861	13.6011	15.1031	14.7906	13.8021	14.3297	14.5619	14.744	14.1781	13.6731	13.4592	13.8577	14.5952	14.4056	13.6367	14.053
Q9NP92	MRPS30	39S ribosomal protein S30, mitochondrial	RT30_HUMAN	>sp|Q9NP92|RT30_HUMAN 39S ribosomal protein S30, mitochondrial OS=Homo sapiens OX=9606 GN=MRPS30 PE=1 SV=2	-0.209763	0.713803	0.146421	0.807365		0	52.8681	3	11.6977	12.9896	8.97925	12.2174	12.2222	12.2293	11.7888	10.9482	12.7719	12.0764	12.3506	8.93802	11.859	11.8704	11.2422	12.2821	10.0548	12.671	13.0669
P45973	CBX5	Chromobox protein homolog 5	CBX5_HUMAN	>sp|P45973|CBX5_HUMAN Chromobox protein homolog 5 OS=Homo sapiens OX=9606 GN=CBX5 PE=1 SV=1	-0.169161	0.714462	0.146021	0.807818		0	47.4812	3	13.3648	14.2121	14.8561	12.8075	11.7063	12.6733	12.67	13.6724	12.6262	15.8206	14.5722	13.0507	13.3439	13.6143	13.2521	12.387	13.5654	13.0736	12.6627
D6RHH9;Q8TCT1;Q8TCT1-2;Q8TCT1-3	PHOSPHO1	Isoform of Q8TCT1, Phosphoethanolamine/phosphocholine phosphatase 1 (Fragment);Phosphoethanolamine/phosphocholine phosphatase;Isoform of Q8TCT1, Isoform 2 of Phosphoethanolamine/phosphocholine phosphatase;Isoform of Q8TCT1, Isoform 3 of Phosphoethanolamine/phosphocholine phosphatase	D6RHH9_HUMAN;PHOP1_HUMAN;PHOP1_HUMAN;PHOP1_HUMAN	>tr|D6RHH9|D6RHH9_HUMAN Isoform of Q8TCT1, Phosphoethanolamine/phosphocholine phosphatase 1 (Fragment) OS=Homo sapiens OX=9606 GN=PHOSPHO1 PE=1 SV=8;>sp|Q8TCT1|PHOP1_HUMAN Phosphoethanolamine/phosphocholine phosphatase OS=Homo sapiens OX=9606 GN=PHOSPHO1 PE=1 SV=1;>sp|Q8TCT1-2|PHOP1_HUMAN Isoform of Q8TCT1, Isoform 2 of Phosphoethanolamine/phosphocholine phosphatase OS=Homo sapiens OX=9606 GN=PHOSPHO1;>sp|Q8TCT1-3|PHOP1_HUMAN Isoform of Q8TCT1, Isoform 3 of Phosphoethanolamine/phosphocholine phosphatase OS=Homo sapiens OX=9606 GN=PHOSPHO1	0.256122	0.714952	0.145723	0.808119		0.000559128	38.3955	1	11.1058	NA	10.0886	11.2252	NA	NA	NA	NA	NA	11.4447	11.0384	11.253	11.9467	12.6186	10.3389	NA	12.2472	8.81803	11.1442
A2RTX5;A2RTX5-2	TARS3	Threonine--tRNA ligase 2, cytoplasmic;Isoform of A2RTX5, Isoform 2 of Threonine--tRNA ligase 2, cytoplasmic	SYTC2_HUMAN	>sp|A2RTX5|SYTC2_HUMAN Threonine--tRNA ligase 2, cytoplasmic OS=Homo sapiens OX=9606 GN=TARS3 PE=1 SV=1;>sp|A2RTX5-2|SYTC2_HUMAN Isoform of A2RTX5, Isoform 2 of Threonine--tRNA ligase 2, cytoplasmic OS=Homo sapiens OX=9606 GN=TARS3	-0.054416	0.716061	0.14505	0.808885		0	54.3341	5	12.8814	13.0384	12.4499	13.1732	13.2017	12.8081	13.0881	12.2091	13.1898	13.0195	13.1121	12.7851	12.7272	12.9956	12.6522	13.1225	12.3714	12.8806	13.0413
P02511	CRYAB	Alpha-crystallin B chain	CRYAB_HUMAN	>sp|P02511|CRYAB_HUMAN Alpha-crystallin B chain OS=Homo sapiens OX=9606 GN=CRYAB PE=1 SV=2	-0.0471666	0.716077	0.145041	0.808885		0	55.386	36	20.5667	20.6047	20.4327	20.6382	20.9924	20.02	20.6216	20.5154	20.9343	20.5535	20.706	20.3383	20.5977	20.5501	20.3337	20.9535	20.2119	20.678	20.5192
A0A0C4DG44;A0A8Q3SIX7;O43464;O43464-2;O43464-3	HTRA2	Isoform of O43464, Serine protease HTRA2, mitochondrial (Fragment);Isoform of O43464, HtrA serine peptidase 2;Serine protease HTRA2, mitochondrial;Isoform of O43464, Isoform 2 of Serine protease HTRA2, mitochondrial;Isoform of O43464, Isoform 3 of Serine protease HTRA2, mitochondrial	A0A0C4DG44_HUMAN;A0A8Q3SIX7_HUMAN;HTRA2_HUMAN;HTRA2_HUMAN;HTRA2_HUMAN	>tr|A0A0C4DG44|A0A0C4DG44_HUMAN Isoform of O43464, Serine protease HTRA2, mitochondrial (Fragment) OS=Homo sapiens OX=9606 GN=HTRA2 PE=1 SV=1;>tr|A0A8Q3SIX7|A0A8Q3SIX7_HUMAN Isoform of O43464, HtrA serine peptidase 2 OS=Homo sapiens OX=9606 GN=HTRA2 PE=1 SV=1;>sp|O43464|HTRA2_HUMAN Serine protease HTRA2, mitochondrial OS=Homo sapiens OX=9606 GN=HTRA2 PE=1 SV=2;>sp|O43464-2|HTRA2_HUMAN Isoform of O43464, Isoform 2 of Serine protease HTRA2, mitochondrial OS=Homo sapiens OX=9606 GN=HTRA2;>sp|O43464-3|HTRA2_HUMAN Isoform of O43464, Isoform 3 of Serine protease HTRA2, mitochondrial OS=Homo sapiens OX=9606 GN=HTRA2	-0.0864479	0.717059	0.144445	0.809742		0	55.0304	2	12.0349	12.1774	NA	12.645	11.8841	11.4534	12.6119	12.2125	12.0513	11.6097	12.3119	11.4799	12.4554	12.2158	11.4618	12.3017	11.0867	11.8628	12.772
P04196	HRG	Histidine-rich glycoprotein	HRG_HUMAN	>sp|P04196|HRG_HUMAN Histidine-rich glycoprotein OS=Homo sapiens OX=9606 GN=HRG PE=1 SV=1	0.134256	0.718648	0.143484	0.811282		0	57.796	17	14.18	14.4938	15.151	14.1393	12.5924	14.4757	13.8656	15.6704	13.6608	12.9666	14.8434	14.7084	13.7538	14.7077	14.2244	13.8018	15.0939	13.2612	13.8294
C9JXX4;P24593	IGFBP5	Isoform of P24593, Insulin like growth factor binding protein 5 (Fragment);Insulin-like growth factor-binding protein 5	C9JXX4_HUMAN;IBP5_HUMAN	>tr|C9JXX4|C9JXX4_HUMAN Isoform of P24593, Insulin like growth factor binding protein 5 (Fragment) OS=Homo sapiens OX=9606 GN=IGFBP5 PE=1 SV=1;>sp|P24593|IBP5_HUMAN Insulin-like growth factor-binding protein 5 OS=Homo sapiens OX=9606 GN=IGFBP5 PE=1 SV=1	-0.132029	0.720451	0.142396	0.813064		0.00028177	42.492	1	11.8009	NA	12.2405	13.0035	11.6975	NA	11.6467	11.6388	11.6445	11.228	11.1503	11.5985	12.6628	10.6514	10.7035	12.7187	NA	12.5799	11.8494
P08567	PLEK	Pleckstrin	PLEK_HUMAN	>sp|P08567|PLEK_HUMAN Pleckstrin OS=Homo sapiens OX=9606 GN=PLEK PE=1 SV=3	-0.269667	0.720924	0.142111	0.813251		0	43.5368	4	12.8007	11.146	14.2892	12.0878	NA	12.6675	12.0083	14.1451	NA	14.323	12.4621	11.9743	12.7704	12.1053	12.2777	11.6457	17.2467	12.2789	11.3837
Q9NRG4;Q9NRG4-2	SMYD2	N-lysine methyltransferase SMYD2;Isoform of Q9NRG4, Isoform 2 of N-lysine methyltransferase SMYD2	SMYD2_HUMAN	>sp|Q9NRG4|SMYD2_HUMAN N-lysine methyltransferase SMYD2 OS=Homo sapiens OX=9606 GN=SMYD2 PE=1 SV=2;>sp|Q9NRG4-2|SMYD2_HUMAN Isoform of Q9NRG4, Isoform 2 of N-lysine methyltransferase SMYD2 OS=Homo sapiens OX=9606 GN=SMYD2	-0.110348	0.721066	0.142025	0.813251		0	48.8536	1	12.9842	12.1947	NA	13.2066	12.529	13.3835	13.0339	14.4038	13.4502	12.1396	13.7971	12.8051	13.1161	13.3114	13.4871	12.614	11.9289	12.6842	12.6468
P02647	APOA1	Apolipoprotein A-I	APOA1_HUMAN	>sp|P02647|APOA1_HUMAN Apolipoprotein A-I OS=Homo sapiens OX=9606 GN=APOA1 PE=1 SV=1	-0.164755	0.721367	0.141844	0.813336		0	56.7304	42	19.2481	19.7034	20.9492	19.8793	17.5594	19.8245	19.0112	21.163	17.7395	18.1446	19.7913	19.9602	18.4932	19.3174	18.9428	18.9944	19.807	18.2737	18.9113
P62070;P62070-3;P62070-4	RRAS2	Ras-related protein R-Ras2;Isoform of P62070, Isoform 3 of Ras-related protein R-Ras2;Isoform of P62070, Isoform 4 of Ras-related protein R-Ras2	RRAS2_HUMAN	>sp|P62070|RRAS2_HUMAN Ras-related protein R-Ras2 OS=Homo sapiens OX=9606 GN=RRAS2 PE=1 SV=1;>sp|P62070-3|RRAS2_HUMAN Isoform of P62070, Isoform 3 of Ras-related protein R-Ras2 OS=Homo sapiens OX=9606 GN=RRAS2;>sp|P62070-4|RRAS2_HUMAN Isoform of P62070, Isoform 4 of Ras-related protein R-Ras2 OS=Homo sapiens OX=9606 GN=RRAS2	-0.0574465	0.721832	0.141564	0.813607		0	59.2527	9	13.6924	13.5862	13.6245	14.0562	13.8054	13.4764	14.2149	13.8377	13.9229	12.9659	13.4361	13.9269	13.9842	13.8036	13.7454	13.7531	13.0879	13.3759	13.8601
E9PQD6;P0DJI8	SAA1	Isoform of P0DJI8, Serum amyloid A protein;Serum amyloid A-1 protein	E9PQD6_HUMAN;SAA1_HUMAN	>tr|E9PQD6|E9PQD6_HUMAN Isoform of P0DJI8, Serum amyloid A protein OS=Homo sapiens OX=9606 GN=SAA1 PE=1 SV=1;>sp|P0DJI8|SAA1_HUMAN Serum amyloid A-1 protein OS=Homo sapiens OX=9606 GN=SAA1 PE=1 SV=1	-0.168996	0.722371	0.14124	0.813961		0	49.9793	3	14.205	NA	15.8773	13.9248	13.6573	NA	14.0796	14.7654	NA	13.3866	14.1648	12.9551	NA	15.0065	14.2347	NA	NA	14.203	NA
C9J0G0;Q99424	ACOX2	Isoform of Q99424, Acyl-coenzyme A oxidase;Peroxisomal acyl-coenzyme A oxidase 2	C9J0G0_HUMAN;ACOX2_HUMAN	>tr|C9J0G0|C9J0G0_HUMAN Isoform of Q99424, Acyl-coenzyme A oxidase OS=Homo sapiens OX=9606 GN=ACOX2 PE=1 SV=1;>sp|Q99424|ACOX2_HUMAN Peroxisomal acyl-coenzyme A oxidase 2 OS=Homo sapiens OX=9606 GN=ACOX2 PE=1 SV=1	0.143197	0.723165	0.140763	0.814095		0	46.5162	1	11.3476	11.1321	NA	11.2304	12.3444	NA	11.0602	NA	10.6527	NA	NA	NA	11.5354	NA	NA	11.88	NA	11.8154	10.4778
C9JF17;P05090	APOD	Isoform of P05090, Apolipoprotein D (Fragment);Apolipoprotein D	C9JF17_HUMAN;APOD_HUMAN	>tr|C9JF17|C9JF17_HUMAN Isoform of P05090, Apolipoprotein D (Fragment) OS=Homo sapiens OX=9606 GN=APOD PE=1 SV=1;>sp|P05090|APOD_HUMAN Apolipoprotein D OS=Homo sapiens OX=9606 GN=APOD PE=1 SV=1	0.0985192	0.723149	0.140772	0.814095		0	50.1923	7	15.3063	15.7775	15.8947	15.0619	14.8469	15.5665	15.114	16.3389	14.147	14.5659	15.5858	16.4223	14.8274	15.0713	15.6934	15.0629	14.9014	15.2028	15.4325
Q8IXQ3	C9orf40	Uncharacterized protein C9orf40	CI040_HUMAN	>sp|Q8IXQ3|CI040_HUMAN Uncharacterized protein C9orf40 OS=Homo sapiens OX=9606 GN=C9orf40 PE=1 SV=1	-0.20567	0.722871	0.140939	0.814095		0.00028177	41.6566	2	13.6364	12.3113	15.7016	13.3099	11.957	12.8529	13.1041	15.4938	NA	15.2315	14.413	13.7906	13.2287	14.3054	12.7649	12.8658	15.3497	12.574	12.5642
C9JQV0;Q9BRJ6	C7orf50	Isoform of Q9BRJ6, Chromosome 7 open reading frame 50 (Fragment);Uncharacterized protein C7orf50	C9JQV0_HUMAN;CG050_HUMAN	>tr|C9JQV0|C9JQV0_HUMAN Isoform of Q9BRJ6, Chromosome 7 open reading frame 50 (Fragment) OS=Homo sapiens OX=9606 GN=C7orf50 PE=1 SV=1;>sp|Q9BRJ6|CG050_HUMAN Uncharacterized protein C7orf50 OS=Homo sapiens OX=9606 GN=C7orf50 PE=1 SV=1	0.364394	0.723872	0.140338	0.814131		0.00028177	41.8323	1	18.7783	NA	NA	18.124	17.4595	NA	20.1268	NA	NA	NA	19.9924	NA	18.2642	NA	NA	NA	20.5307	16.9507	NA
P02765	AHSG	Alpha-2-HS-glycoprotein	FETUA_HUMAN	>sp|P02765|FETUA_HUMAN Alpha-2-HS-glycoprotein OS=Homo sapiens OX=9606 GN=AHSG PE=1 SV=2	0.139828	0.723839	0.140358	0.814131		0	55.6838	14	14.0849	14.826	14.8915	14.143	12.7017	14.4825	14.3241	15.7271	12.5312	12.5082	14.9327	14.395	13.683	14.4445	13.9	13.8708	14.1856	13.7495	14.2327
Q7Z4H3;Q7Z4H3-2	HDDC2	5'-deoxynucleotidase HDDC2;Isoform of Q7Z4H3, Isoform 2 of 5'-deoxynucleotidase HDDC2	HDDC2_HUMAN	>sp|Q7Z4H3|HDDC2_HUMAN 5'-deoxynucleotidase HDDC2 OS=Homo sapiens OX=9606 GN=HDDC2 PE=1 SV=1;>sp|Q7Z4H3-2|HDDC2_HUMAN Isoform of Q7Z4H3, Isoform 2 of 5'-deoxynucleotidase HDDC2 OS=Homo sapiens OX=9606 GN=HDDC2	-0.0439901	0.723538	0.140539	0.814131		0	54.6753	3	14.7806	15.0726	14.7882	14.6916	14.9543	15.1403	14.6775	14.574	14.5227	14.8025	14.7951	15.1026	14.6338	14.5362	14.8542	14.948	15.0785	14.296	14.5835
E9PMI6;J3KN38;P54105	CLNS1A	Isoform of P54105, Methylosome subunit pICln;Isoform of P54105, Methylosome subunit pICln;Methylosome subunit pICln	E9PMI6_HUMAN;J3KN38_HUMAN;ICLN_HUMAN	>tr|E9PMI6|E9PMI6_HUMAN Isoform of P54105, Methylosome subunit pICln OS=Homo sapiens OX=9606 GN=CLNS1A PE=1 SV=1;>tr|J3KN38|J3KN38_HUMAN Isoform of P54105, Methylosome subunit pICln OS=Homo sapiens OX=9606 GN=CLNS1A PE=1 SV=1;>sp|P54105|ICLN_HUMAN Methylosome subunit pICln OS=Homo sapiens OX=9606 GN=CLNS1A PE=1 SV=1	0.089389	0.72447	0.13998	0.81455		0	48.2268	2	12.9742	13.5661	12.9785	13.1395	13.0205	12.9715	13.2082	13.3985	12.5676	11.5152	13.6602	12.487	13.3791	13.5399	12.9742	12.9185	12.1095	13.09	13.0117
A5D8W1;A5D8W1-2;A5D8W1-3;A5D8W1-4;A5D8W1-5;F8WBX7	CFAP69	Cilia- and flagella-associated protein 69;Isoform of A5D8W1, Isoform 2 of Cilia- and flagella-associated protein 69;Isoform of A5D8W1, Isoform 3 of Cilia- and flagella-associated protein 69;Isoform of A5D8W1, Isoform 4 of Cilia- and flagella-associated protein 69;Isoform of A5D8W1, Isoform 5 of Cilia- and flagella-associated protein 69;Isoform of A5D8W1, Cilia and flagella associated protein 69	CFA69_HUMAN;CFA69_HUMAN;CFA69_HUMAN;CFA69_HUMAN;CFA69_HUMAN;F8WBX7_HUMAN	>sp|A5D8W1|CFA69_HUMAN Cilia- and flagella-associated protein 69 OS=Homo sapiens OX=9606 GN=CFAP69 PE=1 SV=3;>sp|A5D8W1-2|CFA69_HUMAN Isoform of A5D8W1, Isoform 2 of Cilia- and flagella-associated protein 69 OS=Homo sapiens OX=9606 GN=CFAP69;>sp|A5D8W1-3|CFA69_HUMAN Isoform of A5D8W1, Isoform 3 of Cilia- and flagella-associated protein 69 OS=Homo sapiens OX=9606 GN=CFAP69;>sp|A5D8W1-4|CFA69_HUMAN Isoform of A5D8W1, Isoform 4 of Cilia- and flagella-associated protein 69 OS=Homo sapiens OX=9606 GN=CFAP69;>sp|A5D8W1-5|CFA69_HUMAN Isoform of A5D8W1, Isoform 5 of Cilia- and flagella-associated protein 69 OS=Homo sapiens OX=9606 GN=CFAP69;>tr|F8WBX7|F8WBX7_HUMAN Isoform of A5D8W1, Cilia and flagella associated protein 69 OS=Homo sapiens OX=9606 GN=CFAP69 PE=1 SV=1	-0.225057	0.725477	0.139376	0.815429		0.00600273	35.1596	2	9.06511	10.9255	7.95084	8.28512	7.02354	10.3024	9.34186	9.16665	10.4252	NA	NA	8.1277	9.72122	8.52189	7.40421	10.3803	9.82762	7.0967	10.541
A0A087WTD7;A0A087WY36;A8MYJ1;Q12802;Q12802-2;Q12802-4	AKAP13	Isoform of Q12802, A-kinase anchoring protein 13;Isoform of Q12802, A-kinase anchoring protein 13 (Fragment);Isoform of Q12802, A-kinase anchoring protein 13;A-kinase anchor protein 13;Isoform of Q12802, Isoform 2 of A-kinase anchor protein 13;Isoform of Q12802, Isoform 3 of A-kinase anchor protein 13	A0A087WTD7_HUMAN;A0A087WY36_HUMAN;A8MYJ1_HUMAN;AKP13_HUMAN;AKP13_HUMAN;AKP13_HUMAN	>tr|A0A087WTD7|A0A087WTD7_HUMAN Isoform of Q12802, A-kinase anchoring protein 13 OS=Homo sapiens OX=9606 GN=AKAP13 PE=1 SV=1;>tr|A0A087WY36|A0A087WY36_HUMAN Isoform of Q12802, A-kinase anchoring protein 13 (Fragment) OS=Homo sapiens OX=9606 GN=AKAP13 PE=1 SV=1;>tr|A8MYJ1|A8MYJ1_HUMAN Isoform of Q12802, A-kinase anchoring protein 13 OS=Homo sapiens OX=9606 GN=AKAP13 PE=1 SV=3;>sp|Q12802|AKP13_HUMAN A-kinase anchor protein 13 OS=Homo sapiens OX=9606 GN=AKAP13 PE=1 SV=2;>sp|Q12802-2|AKP13_HUMAN Isoform of Q12802, Isoform 2 of A-kinase anchor protein 13 OS=Homo sapiens OX=9606 GN=AKAP13;>sp|Q12802-4|AKP13_HUMAN Isoform of Q12802, Isoform 3 of A-kinase anchor protein 13 OS=Homo sapiens OX=9606 GN=AKAP13	0.124802	0.728764	0.137413	0.81785		0	46.0787	1	12.9492	13.3241	12.72	13.4356	10.6539	12.8713	13.6068	13.5023	NA	12.9508	13.043	11.9735	13.2311	14.0452	13.1312	13.0087	13.0524	13.0668	12.5194
A0A0B4J1X5	IGHV3-74	Immunoglobulin heavy variable 3-74	HV374_HUMAN	>sp|A0A0B4J1X5|HV374_HUMAN Immunoglobulin heavy variable 3-74 OS=Homo sapiens OX=9606 GN=IGHV3-74 PE=3 SV=1	0.177505	0.728856	0.137358	0.81785		0	48.3588	1	12.6877	12.7781	13.461	12.7946	NA	13.5193	12.444	14.5774	10.9653	10.2514	13.7884	13.0608	12.2373	12.1091	13.0158	NA	13.2004	12.3067	12.4928
A6NNL5	C15orf61	Uncharacterized protein C15orf61	CO061_HUMAN	>sp|A6NNL5|CO061_HUMAN Uncharacterized protein C15orf61 OS=Homo sapiens OX=9606 GN=C15orf61 PE=2 SV=2	0.174732	0.728567	0.137531	0.81785		0	45.6395	2	12.8024	12.5219	NA	13.6998	12.5536	NA	11.4362	NA	13.5944	12.4846	12.7116	NA	NA	11.1421	12.6329	13.382	NA	13.3612	14.109
P17858	PFKL	ATP-dependent 6-phosphofructokinase, liver type	PFKAL_HUMAN	>sp|P17858|PFKAL_HUMAN ATP-dependent 6-phosphofructokinase, liver type OS=Homo sapiens OX=9606 GN=PFKL PE=1 SV=6	-0.0505011	0.728776	0.137406	0.81785		0	48.4486	10	18.2841	18.5549	18.5826	17.7384	17.7913	18.0581	18.3848	18.6794	18.1897	18.8052	18.4761	17.9975	18.2834	18.3276	18.1564	18.0459	18.3176	18.4167	18.3085
Q13618;Q13618-2	CUL3	Cullin-3;Isoform of Q13618, Isoform 2 of Cullin-3	CUL3_HUMAN	>sp|Q13618|CUL3_HUMAN Cullin-3 OS=Homo sapiens OX=9606 GN=CUL3 PE=1 SV=2;>sp|Q13618-2|CUL3_HUMAN Isoform of Q13618, Isoform 2 of Cullin-3 OS=Homo sapiens OX=9606 GN=CUL3	0.0316996	0.728988	0.13728	0.81785		0	56.6777	18	15.937	15.8298	16.0713	15.9075	15.6211	15.8565	15.8692	16.0012	15.865	16.2691	16.1103	15.9658	15.9045	16.0669	16.0058	16.0779	15.8783	15.8049	15.7616
Q15843	NEDD8	NEDD8	NEDD8_HUMAN	>sp|Q15843|NEDD8_HUMAN NEDD8 OS=Homo sapiens OX=9606 GN=NEDD8 PE=1 SV=1	0.0502317	0.728447	0.137602	0.81785		0	53.2567	2	15.0007	15.6161	15.1923	14.5061	14.7981	15.2797	15.1333	14.8614	14.7101	14.6829	15.309	15.1175	15.1549	15.03	14.9015	14.9746	15.2983	14.6795	14.7666
Q8N9W4;Q8N9W4-1	GOLGA6L2	Golgin subfamily A member 6-like protein 2;Isoform of Q8N9W4, Isoform 1 of Golgin subfamily A member 6-like protein 2	GG6L2_HUMAN	>sp|Q8N9W4|GG6L2_HUMAN Golgin subfamily A member 6-like protein 2 OS=Homo sapiens OX=9606 GN=GOLGA6L2 PE=1 SV=3;>sp|Q8N9W4-1|GG6L2_HUMAN Isoform of Q8N9W4, Isoform 1 of Golgin subfamily A member 6-like protein 2 OS=Homo sapiens OX=9606 GN=GOLGA6L2	-0.108907	0.729235	0.137132	0.817874		0.00028177	40.2047	1	19.4021	19.3026	19.3939	17.7721	18.8776	20.0988	19.8837	19.7567	20.0022	19.9596	19.6347	19.9259	18.8685	19.0319	18.728	19.3383	19.8582	NA	NA
O00499-10;O00499-11;O00499-2;O00499-4;O00499-6;O00499-7;O00499-8;O00499-9	BIN1	Isoform of O00499, Isoform BIN1-13 of Myc box-dependent-interacting protein 1;Isoform of O00499, Isoform BIN1+12A of Myc box-dependent-interacting protein 1;Isoform of O00499, Isoform IIB of Myc box-dependent-interacting protein 1;Isoform of O00499, Isoform IIC2 of Myc box-dependent-interacting protein 1;Isoform of O00499, Isoform II2 of Myc box-dependent-interacting protein 1;Isoform of O00499, Isoform II3 of Myc box-dependent-interacting protein 1;Isoform of O00499, Isoform BIN1 of Myc box-dependent-interacting protein 1;Isoform of O00499, Isoform BIN1-10-13 of Myc box-dependent-interacting protein 1	BIN1_HUMAN	>sp|O00499-10|BIN1_HUMAN Isoform of O00499, Isoform BIN1-13 of Myc box-dependent-interacting protein 1 OS=Homo sapiens OX=9606 GN=BIN1;>sp|O00499-11|BIN1_HUMAN Isoform of O00499, Isoform BIN1+12A of Myc box-dependent-interacting protein 1 OS=Homo sapiens OX=9606 GN=BIN1;>sp|O00499-2|BIN1_HUMAN Isoform of O00499, Isoform IIB of Myc box-dependent-interacting protein 1 OS=Homo sapiens OX=9606 GN=BIN1;>sp|O00499-4|BIN1_HUMAN Isoform of O00499, Isoform IIC2 of Myc box-dependent-interacting protein 1 OS=Homo sapiens OX=9606 GN=BIN1;>sp|O00499-6|BIN1_HUMAN Isoform of O00499, Isoform II2 of Myc box-dependent-interacting protein 1 OS=Homo sapiens OX=9606 GN=BIN1;>sp|O00499-7|BIN1_HUMAN Isoform of O00499, Isoform II3 of Myc box-dependent-interacting protein 1 OS=Homo sapiens OX=9606 GN=BIN1;>sp|O00499-8|BIN1_HUMAN Isoform of O00499, Isoform BIN1 of Myc box-dependent-interacting protein 1 OS=Homo sapiens OX=9606 GN=BIN1;>sp|O00499-9|BIN1_HUMAN Isoform of O00499, Isoform BIN1-10-13 of Myc box-dependent-interacting protein 1 OS=Homo sapiens OX=9606 GN=BIN1	-0.0387412	0.730876	0.136156	0.819206		0	55.4413	39	19.6961	19.5028	19.6171	19.2288	19.9623	19.836	19.9842	19.6049	19.9889	19.7138	19.5841	19.6549	19.6642	19.9425	19.5413	19.8994	19.7058	19.4565	19.6415
Q9UJ68;Q9UJ68-2;Q9UJ68-3;Q9UJ68-4;Q9UJ68-5	MSRA	Mitochondrial peptide methionine sulfoxide reductase;Isoform of Q9UJ68, Isoform 2 of Mitochondrial peptide methionine sulfoxide reductase;Isoform of Q9UJ68, Isoform 3 of Mitochondrial peptide methionine sulfoxide reductase;Isoform of Q9UJ68, Isoform 4 of Mitochondrial peptide methionine sulfoxide reductase;Isoform of Q9UJ68, Isoform 5 of Mitochondrial peptide methionine sulfoxide reductase	MSRA_HUMAN	>sp|Q9UJ68|MSRA_HUMAN Mitochondrial peptide methionine sulfoxide reductase OS=Homo sapiens OX=9606 GN=MSRA PE=1 SV=1;>sp|Q9UJ68-2|MSRA_HUMAN Isoform of Q9UJ68, Isoform 2 of Mitochondrial peptide methionine sulfoxide reductase OS=Homo sapiens OX=9606 GN=MSRA;>sp|Q9UJ68-3|MSRA_HUMAN Isoform of Q9UJ68, Isoform 3 of Mitochondrial peptide methionine sulfoxide reductase OS=Homo sapiens OX=9606 GN=MSRA;>sp|Q9UJ68-4|MSRA_HUMAN Isoform of Q9UJ68, Isoform 4 of Mitochondrial peptide methionine sulfoxide reductase OS=Homo sapiens OX=9606 GN=MSRA;>sp|Q9UJ68-5|MSRA_HUMAN Isoform of Q9UJ68, Isoform 5 of Mitochondrial peptide methionine sulfoxide reductase OS=Homo sapiens OX=9606 GN=MSRA	0.0799131	0.730772	0.136218	0.819206		0.00028177	39.637	1	11.7438	12.0129	11.0733	11.6245	11.7894	11.473	11.9678	NA	11.5245	12.1657	10.9451	10.8726	11.9568	11.8296	12.2589	11.9621	NA	12.1378	12.3073
A0A0C4DFN3;A0A3B3ITT3;Q99685;Q99685-2	MGLL	Isoform of Q99685, Monoglyceride lipase;Isoform of Q99685, Monoglyceride lipase;Monoglyceride lipase;Isoform of Q99685, Isoform 2 of Monoglyceride lipase	A0A0C4DFN3_HUMAN;A0A3B3ITT3_HUMAN;MGLL_HUMAN;MGLL_HUMAN	>tr|A0A0C4DFN3|A0A0C4DFN3_HUMAN Isoform of Q99685, Monoglyceride lipase OS=Homo sapiens OX=9606 GN=MGLL PE=1 SV=1;>tr|A0A3B3ITT3|A0A3B3ITT3_HUMAN Isoform of Q99685, Monoglyceride lipase OS=Homo sapiens OX=9606 GN=MGLL PE=1 SV=1;>sp|Q99685|MGLL_HUMAN Monoglyceride lipase OS=Homo sapiens OX=9606 GN=MGLL PE=1 SV=2;>sp|Q99685-2|MGLL_HUMAN Isoform of Q99685, Isoform 2 of Monoglyceride lipase OS=Homo sapiens OX=9606 GN=MGLL	0.0829551	0.731959	0.135513	0.820166		0	55.5334	11	12.8604	12.5753	11.8302	13.3795	12.8815	13.1042	13.092	12.3442	13.4359	12.7271	13.0099	12.7316	13.0215	12.7521	13.0464	13.2156	11.6357	13.1921	13.5117
A0A669KB10;A0A669KBG8;A0A7I2V2L4;A0A7I2V2L5;A0A7I2V3Y5;A0A7I2V452;A0A7I2V4K2;A0A7I2V514;A0A7I2V529;A0A7I2YQ65;A0A7I2YQM2;A0A7P0RGV0;Q92538;Q92538-2;Q92538-3	GBF1	Isoform of Q92538, Golgi brefeldin A resistant guanine nucleotide exchange factor 1;Isoform of Q92538, Golgi brefeldin A resistant guanine nucleotide exchange factor 1;Isoform of Q92538, Golgi brefeldin A resistant guanine nucleotide exchange factor 1;Isoform of Q92538, Golgi brefeldin A resistant guanine nucleotide exchange factor 1;Isoform of Q92538, Golgi brefeldin A resistant guanine nucleotide exchange factor 1;Isoform of Q92538, Golgi brefeldin A resistant guanine nucleotide exchange factor 1;Isoform of Q92538, Golgi brefeldin A resistant guanine nucleotide exchange factor 1;Isoform of Q92538, Golgi brefeldin A resistant guanine nucleotide exchange factor 1;Isoform of Q92538, Golgi brefeldin A resistant guanine nucleotide exchange factor 1;Isoform of Q92538, Golgi brefeldin A resistant guanine nucleotide exchange factor 1;Isoform of Q92538, Golgi brefeldin A resistant guanine nucleotide exchange factor 1;Isoform of Q92538, Golgi brefeldin A resistant guanine nucleotide exchange factor 1;Golgi-specific brefeldin A-resistance guanine nucleotide exchange factor 1;Isoform of Q92538, Isoform 2 of Golgi-specific brefeldin A-resistance guanine nucleotide exchange factor 1;Isoform of Q92538, Isoform 3 of Golgi-specific brefeldin A-resistance guanine nucleotide exchange factor 1	A0A669KB10_HUMAN;A0A669KBG8_HUMAN;A0A7I2V2L4_HUMAN;A0A7I2V2L5_HUMAN;A0A7I2V3Y5_HUMAN;A0A7I2V452_HUMAN;A0A7I2V4K2_HUMAN;A0A7I2V514_HUMAN;A0A7I2V529_HUMAN;A0A7I2YQ65_HUMAN;A0A7I2YQM2_HUMAN;A0A7P0RGV0_HUMAN;GBF1_HUMAN;GBF1_HUMAN;GBF1_HUMAN	>tr|A0A669KB10|A0A669KB10_HUMAN Isoform of Q92538, Golgi brefeldin A resistant guanine nucleotide exchange factor 1 OS=Homo sapiens OX=9606 GN=GBF1 PE=1 SV=1;>tr|A0A669KBG8|A0A669KBG8_HUMAN Isoform of Q92538, Golgi brefeldin A resistant guanine nucleotide exchange factor 1 OS=Homo sapiens OX=9606 GN=GBF1 PE=1 SV=1;>tr|A0A7I2V2L4|A0A7I2V2L4_HUMAN Isoform of Q92538, Golgi brefeldin A resistant guanine nucleotide exchange factor 1 OS=Homo sapiens OX=9606 GN=GBF1 PE=1 SV=1;>tr|A0A7I2V2L5|A0A7I2V2L5_HUMAN Isoform of Q92538, Golgi brefeldin A resistant guanine nucleotide exchange factor 1 OS=Homo sapiens OX=9606 GN=GBF1 PE=1 SV=1;>tr|A0A7I2V3Y5|A0A7I2V3Y5_HUMAN Isoform of Q92538, Golgi brefeldin A resistant guanine nucleotide exchange factor 1 OS=Homo sapiens OX=9606 GN=GBF1 PE=1 SV=1;>tr|A0A7I2V452|A0A7I2V452_HUMAN Isoform of Q92538, Golgi brefeldin A resistant guanine nucleotide exchange factor 1 OS=Homo sapiens OX=9606 GN=GBF1 PE=1 SV=1;>tr|A0A7I2V4K2|A0A7I2V4K2_HUMAN Isoform of Q92538, Golgi brefeldin A resistant guanine nucleotide exchange factor 1 OS=Homo sapiens OX=9606 GN=GBF1 PE=1 SV=1;>tr|A0A7I2V514|A0A7I2V514_HUMAN Isoform of Q92538, Golgi brefeldin A resistant guanine nucleotide exchange factor 1 OS=Homo sapiens OX=9606 GN=GBF1 PE=1 SV=1;>tr|A0A7I2V529|A0A7I2V529_HUMAN Isoform of Q92538, Golgi brefeldin A resistant guanine nucleotide exchange factor 1 OS=Homo sapiens OX=9606 GN=GBF1 PE=1 SV=1;>tr|A0A7I2YQ65|A0A7I2YQ65_HUMAN Isoform of Q92538, Golgi brefeldin A resistant guanine nucleotide exchange factor 1 OS=Homo sapiens OX=9606 GN=GBF1 PE=1 SV=1;>tr|A0A7I2YQM2|A0A7I2YQM2_HUMAN Isoform of Q92538, Golgi brefeldin A resistant guanine nucleotide exchange factor 1 OS=Homo sapiens OX=9606 GN=GBF1 PE=1 SV=1;>tr|A0A7P0RGV0|A0A7P0RGV0_HUMAN Isoform of Q92538, Golgi brefeldin A resistant guanine nucleotide exchange factor 1 OS=Homo sapiens OX=9606 GN=GBF1 PE=1 SV=1;>sp|Q92538|GBF1_HUMAN Golgi-specific brefeldin A-resistance guanine nucleotide exchange factor 1 OS=Homo sapiens OX=9606 GN=GBF1 PE=1 SV=2;>sp|Q92538-2|GBF1_HUMAN Isoform of Q92538, Isoform 2 of Golgi-specific brefeldin A-resistance guanine nucleotide exchange factor 1 OS=Homo sapiens OX=9606 GN=GBF1;>sp|Q92538-3|GBF1_HUMAN Isoform of Q92538, Isoform 3 of Golgi-specific brefeldin A-resistance guanine nucleotide exchange factor 1 OS=Homo sapiens OX=9606 GN=GBF1	-0.171573	0.733279	0.134731	0.821344		0.00028177	39.2605	1	10.7128	10.5204	NA	NA	11.3217	11.2317	10.5057	NA	NA	10.5123	9.05334	8.76672	11.4224	10.5656	11.0404	11.1147	NA	11.6687	11.5424
Q9NQR4	NIT2	Omega-amidase NIT2	NIT2_HUMAN	>sp|Q9NQR4|NIT2_HUMAN Omega-amidase NIT2 OS=Homo sapiens OX=9606 GN=NIT2 PE=1 SV=1	-0.0437448	0.733465	0.134621	0.821344		0	53.5273	8	14.628	14.8257	14.1924	14.9278	14.6632	14.6595	14.609	14.595	14.9117	14.4643	14.8197	14.1928	14.5862	14.6718	15.0116	14.6621	14.1887	14.5308	14.7914
A0A804HKR7;Q16586	SGCA	Isoform of Q16586, Sarcoglycan alpha;Alpha-sarcoglycan	A0A804HKR7_HUMAN;SGCA_HUMAN	>tr|A0A804HKR7|A0A804HKR7_HUMAN Isoform of Q16586, Sarcoglycan alpha OS=Homo sapiens OX=9606 GN=SGCA PE=1 SV=1;>sp|Q16586|SGCA_HUMAN Alpha-sarcoglycan OS=Homo sapiens OX=9606 GN=SGCA PE=1 SV=1	0.0328475	0.733838	0.1344	0.821508		0	54.2688	13	16.8688	16.5494	16.8284	16.8072	16.8454	16.7628	17.0473	16.843	17.0322	16.9553	16.7858	17.1593	17.1406	16.7619	16.9977	16.7098	16.6685	16.9672	16.7759
A3KMH1;A3KMH1-3	VWA8	von Willebrand factor A domain-containing protein 8;Isoform of A3KMH1, Isoform 3 of von Willebrand factor A domain-containing protein 8	VWA8_HUMAN	>sp|A3KMH1|VWA8_HUMAN von Willebrand factor A domain-containing protein 8 OS=Homo sapiens OX=9606 GN=VWA8 PE=1 SV=2;>sp|A3KMH1-3|VWA8_HUMAN Isoform of A3KMH1, Isoform 3 of von Willebrand factor A domain-containing protein 8 OS=Homo sapiens OX=9606 GN=VWA8	0.120317	0.734473	0.134024	0.821964		0	50.1873	8	12.1846	12.3416	11.2489	12.3535	12.5917	12.2768	11.808	11.1509	12.5965	12.7525	12.2935	10.5095	11.8682	12.3485	12.4654	13.0391	11.1931	13.1794	13.3065
A0A8I5KW61		readthrough, C-X-C motif chemokine	A0A8I5KW61_HUMAN	>tr|A0A8I5KW61|A0A8I5KW61_HUMAN readthrough, C-X-C motif chemokine OS=Homo sapiens OX=9606 PE=3 SV=1	0.247365	0.735558	0.133383	0.822353		0	56.9173	6	13.5825	13.9375	13.9112	12.4717	12.6552	13.4336	12.4638	15.2686	NA	13.6704	15.2211	12.3977	NA	13.6141	12.6624	NA	16.7612	11.6867	NA
B1AMS2;Q14141;Q14141-2;Q14141-4	SEPTIN6	Isoform of Q14141, Septin;Septin-6;Isoform of Q14141, Isoform I of Septin-6;Isoform of Q14141, Isoform V of Septin-6	B1AMS2_HUMAN;SEPT6_HUMAN;SEPT6_HUMAN;SEPT6_HUMAN	>tr|B1AMS2|B1AMS2_HUMAN Isoform of Q14141, Septin OS=Homo sapiens OX=9606 GN=SEPTIN6 PE=1 SV=1;>sp|Q14141|SEPT6_HUMAN Septin-6 OS=Homo sapiens OX=9606 GN=SEPTIN6 PE=1 SV=4;>sp|Q14141-2|SEPT6_HUMAN Isoform of Q14141, Isoform I of Septin-6 OS=Homo sapiens OX=9606 GN=SEPTIN6;>sp|Q14141-4|SEPT6_HUMAN Isoform of Q14141, Isoform V of Septin-6 OS=Homo sapiens OX=9606 GN=SEPTIN6	-0.218899	0.735797	0.133242	0.822353		0.00028177	41.6666	2	13.1842	14.5828	15.4757	12.526	11.216	12.2899	11.6602	15.5591	NA	13.0908	14.923	13.402	12.3852	13.5673	12.4813	12.7783	14.4075	11.9847	11.8012
Q5JSD2	VDAC2	Isoform of P45880, Voltage dependent anion channel 2 (Fragment)	Q5JSD2_HUMAN	>tr|Q5JSD2|Q5JSD2_HUMAN Isoform of P45880, Voltage dependent anion channel 2 (Fragment) OS=Homo sapiens OX=9606 GN=VDAC2 PE=1 SV=8	-0.0735857	0.735957	0.133148	0.822353		0	50.1015	1	14.0011	13.7631	14.4921	14.5387	14.436	13.666	13.9955	13.5718	13.8451	14.0329	13.8319	13.9937	12.852	13.9748	13.4798	14.3591	14.7697	14.167	14.2508
Q8WZ42;Q8WZ42-8	TTN	Titin;Isoform of Q8WZ42, Isoform 8 of Titin	TITIN_HUMAN	>sp|Q8WZ42|TITIN_HUMAN Titin OS=Homo sapiens OX=9606 GN=TTN PE=1 SV=4;>sp|Q8WZ42-8|TITIN_HUMAN Isoform of Q8WZ42, Isoform 8 of Titin OS=Homo sapiens OX=9606 GN=TTN	-0.186896	0.73535	0.133506	0.822353		0.00028177	42.5579	3	13.5254	10.5783	14.81	14.6025	12.2622	13.5814	14.4582	14.6014	14.0567	NA	14.4312	13.0976	14.4205	13.8552	13.0125	12.7973	NA	12.6152	13.2261
Q9Y6X5	ENPP4	Bis(5'-adenosyl)-triphosphatase ENPP4	ENPP4_HUMAN	>sp|Q9Y6X5|ENPP4_HUMAN Bis(5'-adenosyl)-triphosphatase ENPP4 OS=Homo sapiens OX=9606 GN=ENPP4 PE=1 SV=3	0.0978477	0.735166	0.133615	0.822353		0	52.4922	3	11.5737	11.2218	10.8947	12.3644	12.1438	11.7071	11.719	10.1726	11.6623	11.8369	11.2947	11.3207	11.423	11.8152	12.0808	11.8566	10.4401	12.5072	11.8649
A0A087X0W9;Q8N6M0	OTUD6B	Isoform of Q8N6M0, ubiquitinyl hydrolase 1;Deubiquitinase OTUD6B	A0A087X0W9_HUMAN;OTU6B_HUMAN	>tr|A0A087X0W9|A0A087X0W9_HUMAN Isoform of Q8N6M0, ubiquitinyl hydrolase 1 OS=Homo sapiens OX=9606 GN=OTUD6B PE=1 SV=1;>sp|Q8N6M0|OTU6B_HUMAN Deubiquitinase OTUD6B OS=Homo sapiens OX=9606 GN=OTUD6B PE=1 SV=1	0.0668552	0.736906	0.132588	0.822651		0	52.8555	2	12.4368	12.6449	12.5794	12.8081	12.8187	12.2654	12.774	11.873	11.8413	12.0252	12.8301	11.512	12.7681	12.8487	12.0924	12.7278	12.296	12.605	12.5516
C9JU14;J3KR73;P20340;P20340-2;P20340-4;Q9NRW1;Q9NRW1-2	RAB6B;RAB6B;RAB6A;RAB6A;RAB6A;RAB6B;RAB6B	Isoform of Q9NRW1, RAB6B, member RAS oncogene family (Fragment);Isoform of Q9NRW1, RAB6B, member RAS oncogene family (Fragment);Ras-related protein Rab-6A;Isoform of P20340, Isoform 2 of Ras-related protein Rab-6A;Isoform of P20340, Isoform 4 of Ras-related protein Rab-6A;Ras-related protein Rab-6B;Isoform of Q9NRW1, Isoform 2 of Ras-related protein Rab-6B	C9JU14_HUMAN;J3KR73_HUMAN;RAB6A_HUMAN;RAB6A_HUMAN;RAB6A_HUMAN;RAB6B_HUMAN;RAB6B_HUMAN	>tr|C9JU14|C9JU14_HUMAN Isoform of Q9NRW1, RAB6B, member RAS oncogene family (Fragment) OS=Homo sapiens OX=9606 GN=RAB6B PE=1 SV=3;>tr|J3KR73|J3KR73_HUMAN Isoform of Q9NRW1, RAB6B, member RAS oncogene family (Fragment) OS=Homo sapiens OX=9606 GN=RAB6B PE=1 SV=1;>sp|P20340|RAB6A_HUMAN Ras-related protein Rab-6A OS=Homo sapiens OX=9606 GN=RAB6A PE=1 SV=3;>sp|P20340-2|RAB6A_HUMAN Isoform of P20340, Isoform 2 of Ras-related protein Rab-6A OS=Homo sapiens OX=9606 GN=RAB6A;>sp|P20340-4|RAB6A_HUMAN Isoform of P20340, Isoform 4 of Ras-related protein Rab-6A OS=Homo sapiens OX=9606 GN=RAB6A;>sp|Q9NRW1|RAB6B_HUMAN Ras-related protein Rab-6B OS=Homo sapiens OX=9606 GN=RAB6B PE=1 SV=1;>sp|Q9NRW1-2|RAB6B_HUMAN Isoform of Q9NRW1, Isoform 2 of Ras-related protein Rab-6B OS=Homo sapiens OX=9606 GN=RAB6B	-0.544542	0.736684	0.132719	0.822651		0.0086627	34.2512	1	10.0531	15.9019	10.2986	10.71	0.583671	8.49034	10.4898	15.6788	11.692	9.08313	15.0803	6.20038	9.71681	10.5851	8.50779	8.87127	8.89312	9.14419	11.0283
P16284;P16284-4;P16284-5;P16284-6	PECAM1	Platelet endothelial cell adhesion molecule;Isoform of P16284, Isoform Delta14 of Platelet endothelial cell adhesion molecule;Isoform of P16284, Isoform Delta14-15 of Platelet endothelial cell adhesion molecule;Isoform of P16284, Isoform Delta15 of Platelet endothelial cell adhesion molecule	PECA1_HUMAN	>sp|P16284|PECA1_HUMAN Platelet endothelial cell adhesion molecule OS=Homo sapiens OX=9606 GN=PECAM1 PE=1 SV=2;>sp|P16284-4|PECA1_HUMAN Isoform of P16284, Isoform Delta14 of Platelet endothelial cell adhesion molecule OS=Homo sapiens OX=9606 GN=PECAM1;>sp|P16284-5|PECA1_HUMAN Isoform of P16284, Isoform Delta14-15 of Platelet endothelial cell adhesion molecule OS=Homo sapiens OX=9606 GN=PECAM1;>sp|P16284-6|PECA1_HUMAN Isoform of P16284, Isoform Delta15 of Platelet endothelial cell adhesion molecule OS=Homo sapiens OX=9606 GN=PECAM1	0.102504	0.736488	0.132834	0.822651		0	50.7807	6	13.2256	NA	13.5541	13.5562	13.0744	13.1021	12.9758	12.5678	NA	13.3453	11.8274	13.4193	12.9371	13.3955	13.2866	12.7346	14.6842	13.5663	13.5834
A0A0S2Z4L5;A0A8I5KQ33;A0A8I5KS16;A0A8I5KSB0;A0A8I5KSI1;A0A8I5KT32;A0A8I5KTA5;A0A8I5KTK4;A0A8I5KYC4;A0A8I5KYP5;A0A8I5QKU8;A0A8I5QKZ6;H7C155;P04049;P04049-2	RAF1	Isoform of P04049, non-specific serine/threonine protein kinase (Fragment);Isoform of P04049, Raf-1 proto-oncogene, serine/threonine kinase;Isoform of P04049, non-specific serine/threonine protein kinase;Isoform of P04049, non-specific serine/threonine protein kinase;Isoform of P04049, Raf-1 proto-oncogene, serine/threonine kinase (Fragment);Isoform of P04049, Raf-1 proto-oncogene, serine/threonine kinase;Isoform of P04049, non-specific serine/threonine protein kinase;Isoform of P04049, Raf-1 proto-oncogene, serine/threonine kinase;Isoform of P04049, non-specific serine/threonine protein kinase;Isoform of P04049, Raf-1 proto-oncogene, serine/threonine kinase;Isoform of P04049, non-specific serine/threonine protein kinase;Isoform of P04049, Raf-1 proto-oncogene, serine/threonine kinase;Isoform of P04049, Raf-1 proto-oncogene, serine/threonine kinase (Fragment);RAF proto-oncogene serine/threonine-protein kinase;Isoform of P04049, Isoform 2 of RAF proto-oncogene serine/threonine-protein kinase	A0A0S2Z4L5_HUMAN;A0A8I5KQ33_HUMAN;A0A8I5KS16_HUMAN;A0A8I5KSB0_HUMAN;A0A8I5KSI1_HUMAN;A0A8I5KT32_HUMAN;A0A8I5KTA5_HUMAN;A0A8I5KTK4_HUMAN;A0A8I5KYC4_HUMAN;A0A8I5KYP5_HUMAN;A0A8I5QKU8_HUMAN;A0A8I5QKZ6_HUMAN;H7C155_HUMAN;RAF1_HUMAN;RAF1_HUMAN	>tr|A0A0S2Z4L5|A0A0S2Z4L5_HUMAN Isoform of P04049, non-specific serine/threonine protein kinase (Fragment) OS=Homo sapiens OX=9606 GN=RAF1 PE=1 SV=1;>tr|A0A8I5KQ33|A0A8I5KQ33_HUMAN Isoform of P04049, Raf-1 proto-oncogene, serine/threonine kinase OS=Homo sapiens OX=9606 GN=RAF1 PE=1 SV=1;>tr|A0A8I5KS16|A0A8I5KS16_HUMAN Isoform of P04049, non-specific serine/threonine protein kinase OS=Homo sapiens OX=9606 GN=RAF1 PE=1 SV=1;>tr|A0A8I5KSB0|A0A8I5KSB0_HUMAN Isoform of P04049, non-specific serine/threonine protein kinase OS=Homo sapiens OX=9606 GN=RAF1 PE=1 SV=1;>tr|A0A8I5KSI1|A0A8I5KSI1_HUMAN Isoform of P04049, Raf-1 proto-oncogene, serine/threonine kinase (Fragment) OS=Homo sapiens OX=9606 GN=RAF1 PE=1 SV=1;>tr|A0A8I5KT32|A0A8I5KT32_HUMAN Isoform of P04049, Raf-1 proto-oncogene, serine/threonine kinase OS=Homo sapiens OX=9606 GN=RAF1 PE=1 SV=1;>tr|A0A8I5KTA5|A0A8I5KTA5_HUMAN Isoform of P04049, non-specific serine/threonine protein kinase OS=Homo sapiens OX=9606 GN=RAF1 PE=1 SV=1;>tr|A0A8I5KTK4|A0A8I5KTK4_HUMAN Isoform of P04049, Raf-1 proto-oncogene, serine/threonine kinase OS=Homo sapiens OX=9606 GN=RAF1 PE=1 SV=1;>tr|A0A8I5KYC4|A0A8I5KYC4_HUMAN Isoform of P04049, non-specific serine/threonine protein kinase OS=Homo sapiens OX=9606 GN=RAF1 PE=1 SV=1;>tr|A0A8I5KYP5|A0A8I5KYP5_HUMAN Isoform of P04049, Raf-1 proto-oncogene, serine/threonine kinase OS=Homo sapiens OX=9606 GN=RAF1 PE=1 SV=1;>tr|A0A8I5QKU8|A0A8I5QKU8_HUMAN Isoform of P04049, non-specific serine/threonine protein kinase OS=Homo sapiens OX=9606 GN=RAF1 PE=1 SV=1;>tr|A0A8I5QKZ6|A0A8I5QKZ6_HUMAN Isoform of P04049, Raf-1 proto-oncogene, serine/threonine kinase OS=Homo sapiens OX=9606 GN=RAF1 PE=1 SV=1;>tr|H7C155|H7C155_HUMAN Isoform of P04049, Raf-1 proto-oncogene, serine/threonine kinase (Fragment) OS=Homo sapiens OX=9606 GN=RAF1 PE=1 SV=2;>sp|P04049|RAF1_HUMAN RAF proto-oncogene serine/threonine-protein kinase OS=Homo sapiens OX=9606 GN=RAF1 PE=1 SV=1;>sp|P04049-2|RAF1_HUMAN Isoform of P04049, Isoform 2 of RAF proto-oncogene serine/threonine-protein kinase OS=Homo sapiens OX=9606 GN=RAF1	-0.0621266	0.738341	0.131743	0.823855		0	48.4594	1	12.0529	12.1329	12.3194	12.0845	12.114	11.9312	12.0309	11.8697	12.2035	NA	11.9395	12.0145	12.8767	12.44	11.733	12.1742	11.0779	11.7546	12.2024
P21589	NT5E	5'-nucleotidase	5NTD_HUMAN	>sp|P21589|5NTD_HUMAN 5'-nucleotidase OS=Homo sapiens OX=9606 GN=NT5E PE=1 SV=1	-0.336422	0.73844	0.131685	0.823855		0	53.432	12	12.7604	14.5112	12.223	13.2332	12.8085	11.8976	12.6054	13.3685	NA	NA	12.0685	14.5495	14.7537	12.6839	13.7946	12.313	5.89291	13.9945	13.4682
E9PGT1;Q15631	TSN	Isoform of Q15631, Translin;Translin	E9PGT1_HUMAN;TSN_HUMAN	>tr|E9PGT1|E9PGT1_HUMAN Isoform of Q15631, Translin OS=Homo sapiens OX=9606 GN=TSN PE=1 SV=1;>sp|Q15631|TSN_HUMAN Translin OS=Homo sapiens OX=9606 GN=TSN PE=1 SV=1	-0.0431417	0.739071	0.131314	0.824304		0	55.1956	8	15.6617	15.2276	15.698	15.5526	15.9297	15.6166	16.1394	15.2167	15.6714	16.0974	15.6291	15.4325	15.5393	15.4859	15.8498	15.5983	15.7627	15.7954	15.668
A0A3B3ITW3;P28288	ABCD3	Isoform of P28288, ATP binding cassette subfamily D member 3;ATP-binding cassette sub-family D member 3	A0A3B3ITW3_HUMAN;ABCD3_HUMAN	>tr|A0A3B3ITW3|A0A3B3ITW3_HUMAN Isoform of P28288, ATP binding cassette subfamily D member 3 OS=Homo sapiens OX=9606 GN=ABCD3 PE=1 SV=2;>sp|P28288|ABCD3_HUMAN ATP-binding cassette sub-family D member 3 OS=Homo sapiens OX=9606 GN=ABCD3 PE=1 SV=1	0.0741337	0.739681	0.130956	0.82468		0.00384827	36.1206	1	12.7735	12.074	13.2406	12.9957	NA	NA	NA	NA	12.586	NA	12.8752	NA	12.8626	12.5587	12.9318	13.1062	12.6067	13.0798	12.3645
A0A8V8TQD3;H0YKX0;H0YNK5;Q96EP0;Q96EP0-3	RNF31	Isoform of Q96EP0, RBR-type E3 ubiquitin transferase;Isoform of Q96EP0, RBR-type E3 ubiquitin transferase (Fragment);Isoform of Q96EP0, RBR-type E3 ubiquitin transferase;E3 ubiquitin-protein ligase RNF31;Isoform of Q96EP0, Isoform 3 of E3 ubiquitin-protein ligase RNF31	A0A8V8TQD3_HUMAN;H0YKX0_HUMAN;H0YNK5_HUMAN;RNF31_HUMAN;RNF31_HUMAN	>tr|A0A8V8TQD3|A0A8V8TQD3_HUMAN Isoform of Q96EP0, RBR-type E3 ubiquitin transferase OS=Homo sapiens OX=9606 GN=RNF31 PE=1 SV=1;>tr|H0YKX0|H0YKX0_HUMAN Isoform of Q96EP0, RBR-type E3 ubiquitin transferase (Fragment) OS=Homo sapiens OX=9606 GN=RNF31 PE=1 SV=1;>tr|H0YNK5|H0YNK5_HUMAN Isoform of Q96EP0, RBR-type E3 ubiquitin transferase OS=Homo sapiens OX=9606 GN=RNF31 PE=1 SV=2;>sp|Q96EP0|RNF31_HUMAN E3 ubiquitin-protein ligase RNF31 OS=Homo sapiens OX=9606 GN=RNF31 PE=1 SV=1;>sp|Q96EP0-3|RNF31_HUMAN Isoform of Q96EP0, Isoform 3 of E3 ubiquitin-protein ligase RNF31 OS=Homo sapiens OX=9606 GN=RNF31	0.136651	0.739874	0.130842	0.82468		0	50.0668	2	12.0071	NA	NA	12.17	12.076	11.4866	11.6171	NA	12.2468	NA	10.3551	11.7862	11.2013	12.79	12.7296	12.5714	11.376	12.9575	12.7363
Q9H0E2	TOLLIP	Toll-interacting protein	TOLIP_HUMAN	>sp|Q9H0E2|TOLIP_HUMAN Toll-interacting protein OS=Homo sapiens OX=9606 GN=TOLLIP PE=1 SV=1	0.0474176	0.740091	0.130715	0.82468		0	50.8903	4	13.9159	13.7693	13.4583	13.9092	13.9866	14.0837	14.1469	13.733	13.9578	13.9847	13.8378	13.9694	14.0648	14.05	14.4976	13.7548	13.1791	14.0711	14.0317
P04114	APOB	Apolipoprotein B-100	APOB_HUMAN	>sp|P04114|APOB_HUMAN Apolipoprotein B-100 OS=Homo sapiens OX=9606 GN=APOB PE=1 SV=2	0.165502	0.740393	0.130538	0.824762		0	58.6175	179	15.4965	16.5546	16.9573	15.1441	14.2782	16.016	15.1414	17.2133	13.3856	14.0334	16.7723	16.1664	15.5644	16.1381	15.6365	14.9616	15.9298	14.5651	14.4793
P07996	THBS1	Thrombospondin-1	TSP1_HUMAN	>sp|P07996|TSP1_HUMAN Thrombospondin-1 OS=Homo sapiens OX=9606 GN=THBS1 PE=1 SV=2	0.250859	0.740843	0.130274	0.825009		0	58.7412	38	14.5773	15.4279	16.1107	13.2181	12.5648	14.662	14.1378	15.6413	12.3178	15.9868	15.2682	14.5612	14.9019	13.8015	14.5955	14.594	18.9988	13.6192	11.9846
J3QLG5;Q8NFI3;Q8NFI3-2;Q8NFI3-3	ENGASE	Isoform of Q8NFI3, Endo-beta-N-acetylglucosaminidase;Cytosolic endo-beta-N-acetylglucosaminidase;Isoform of Q8NFI3, Isoform 2 of Cytosolic endo-beta-N-acetylglucosaminidase;Isoform of Q8NFI3, Isoform 3 of Cytosolic endo-beta-N-acetylglucosaminidase	J3QLG5_HUMAN;ENASE_HUMAN;ENASE_HUMAN;ENASE_HUMAN	>tr|J3QLG5|J3QLG5_HUMAN Isoform of Q8NFI3, Endo-beta-N-acetylglucosaminidase OS=Homo sapiens OX=9606 GN=ENGASE PE=1 SV=1;>sp|Q8NFI3|ENASE_HUMAN Cytosolic endo-beta-N-acetylglucosaminidase OS=Homo sapiens OX=9606 GN=ENGASE PE=1 SV=1;>sp|Q8NFI3-2|ENASE_HUMAN Isoform of Q8NFI3, Isoform 2 of Cytosolic endo-beta-N-acetylglucosaminidase OS=Homo sapiens OX=9606 GN=ENGASE;>sp|Q8NFI3-3|ENASE_HUMAN Isoform of Q8NFI3, Isoform 3 of Cytosolic endo-beta-N-acetylglucosaminidase OS=Homo sapiens OX=9606 GN=ENGASE	0.148199	0.74168	0.129784	0.825687		0	44.5549	1	11.5102	12.1976	11.1136	11.6508	12.5841	NA	11.3334	10.688	10.8598	11.0267	12.4324	10.4134	12.644	11.3282	11.8084	12.7549	10.788	9.45661	12.5937
Q8N126;Q8N126-2;Q8N126-3	CADM3	Cell adhesion molecule 3;Isoform of Q8N126, Isoform 2 of Cell adhesion molecule 3;Isoform of Q8N126, Isoform 3 of Cell adhesion molecule 3	CADM3_HUMAN	>sp|Q8N126|CADM3_HUMAN Cell adhesion molecule 3 OS=Homo sapiens OX=9606 GN=CADM3 PE=1 SV=1;>sp|Q8N126-2|CADM3_HUMAN Isoform of Q8N126, Isoform 2 of Cell adhesion molecule 3 OS=Homo sapiens OX=9606 GN=CADM3;>sp|Q8N126-3|CADM3_HUMAN Isoform of Q8N126, Isoform 3 of Cell adhesion molecule 3 OS=Homo sapiens OX=9606 GN=CADM3	-0.405175	0.741929	0.129638	0.82571		0.00276319	36.9185	3	11.7074	NA	NA	NA	NA	NA	11.9775	NA	NA	NA	NA	NA	NA	12.6814	NA	10.4634	NA	NA	NA
A0A0D9SEK2;P19174;P19174-2	PLCG1	Isoform of P19174, Phospholipase C gamma 1 (Fragment);1-phosphatidylinositol 4,5-bisphosphate phosphodiesterase gamma-1;Isoform of P19174, Isoform 2 of 1-phosphatidylinositol 4,5-bisphosphate phosphodiesterase gamma-1	A0A0D9SEK2_HUMAN;PLCG1_HUMAN;PLCG1_HUMAN	>tr|A0A0D9SEK2|A0A0D9SEK2_HUMAN Isoform of P19174, Phospholipase C gamma 1 (Fragment) OS=Homo sapiens OX=9606 GN=PLCG1 PE=1 SV=1;>sp|P19174|PLCG1_HUMAN 1-phosphatidylinositol 4,5-bisphosphate phosphodiesterase gamma-1 OS=Homo sapiens OX=9606 GN=PLCG1 PE=1 SV=1;>sp|P19174-2|PLCG1_HUMAN Isoform of P19174, Isoform 2 of 1-phosphatidylinositol 4,5-bisphosphate phosphodiesterase gamma-1 OS=Homo sapiens OX=9606 GN=PLCG1	0.0951836	0.742388	0.129369	0.825954		0	43.9684	1	12.984	NA	NA	12.3821	12.7414	12.7817	12.5895	12.8715	NA	14.2114	NA	13.2015	13.3532	12.8876	13.1495	13.0637	13.5637	12.9855	11.9934
A0A0U1RRL7	MMP24OS	Protein MMP24OS	MMPOS_HUMAN	>sp|A0A0U1RRL7|MMPOS_HUMAN Protein MMP24OS OS=Homo sapiens OX=9606 GN=MMP24OS PE=1 SV=1	0.154247	0.743087	0.12896	0.825954		0	52.2966	2	13.4758	15.1706	12.5793	13.6717	14.7046	12.635	12.6369	13.4679	13.7481	12.0149	13.8772	NA	13.3028	14.0212	12.294	14.4634	12.4872	12.9539	15.0601
P05198	EIF2S1	Eukaryotic translation initiation factor 2 subunit 1	IF2A_HUMAN	>sp|P05198|IF2A_HUMAN Eukaryotic translation initiation factor 2 subunit 1 OS=Homo sapiens OX=9606 GN=EIF2S1 PE=1 SV=3	0.0287736	0.74329	0.128841	0.825954		0	54.9418	13	15.9479	15.705	16.1591	15.8661	15.9493	15.921	16.1546	15.7786	15.9703	15.898	16.0099	16.0354	15.9403	15.9987	16.0674	16.1203	15.743	16.0084	15.7375
P11055	MYH3	Myosin-3	MYH3_HUMAN	>sp|P11055|MYH3_HUMAN Myosin-3 OS=Homo sapiens OX=9606 GN=MYH3 PE=1 SV=3	0.110206	0.743277	0.128849	0.825954		0	54.8493	87	17.5652	17.5989	17.179	17.8411	16.8355	17.3778	17.435	17.6564	17.8692	17.7982	17.2498	17.8409	17.0198	16.9214	18.0955	17.1892	16.3832	19.7531	18.1301
P46019	PHKA2	Phosphorylase b kinase regulatory subunit alpha, liver isoform	KPB2_HUMAN	>sp|P46019|KPB2_HUMAN Phosphorylase b kinase regulatory subunit alpha, liver isoform OS=Homo sapiens OX=9606 GN=PHKA2 PE=1 SV=1	-0.0515099	0.742921	0.129058	0.825954		0	49.7239	4	14.5354	14.5283	14.4693	14.503	15.1906	14.4656	14.2504	14.4869	14.746	14.4107	15.0908	14.444	14.6589	14.8343	14.2378	14.6581	13.876	14.1625	14.6248
O60613	SELENOF	Selenoprotein F	SEP15_HUMAN	>sp|O60613|SEP15_HUMAN Selenoprotein F OS=Homo sapiens OX=9606 GN=SELENOF PE=1 SV=4	0.0413138	0.743838	0.128522	0.826141		0	50.8782	1	14.6323	14.2946	14.361	14.8238	14.1916	14.7097	14.8961	14.6338	15.1402	14.4536	14.6394	14.5727	14.8738	14.8851	14.5868	14.5814	14.3898	14.7693	14.578
Q9P0J1;Q9P0J1-2	PDP1	[Pyruvate dehydrogenase [acetyl-transferring]]-phosphatase 1, mitochondrial;Isoform of Q9P0J1, Isoform 2 of [Pyruvate dehydrogenase [acetyl-transferring]]-phosphatase 1, mitochondrial	PDP1_HUMAN	>sp|Q9P0J1|PDP1_HUMAN [Pyruvate dehydrogenase [acetyl-transferring]]-phosphatase 1, mitochondrial OS=Homo sapiens OX=9606 GN=PDP1 PE=1 SV=3;>sp|Q9P0J1-2|PDP1_HUMAN Isoform of Q9P0J1, Isoform 2 of [Pyruvate dehydrogenase [acetyl-transferring]]-phosphatase 1, mitochondrial OS=Homo sapiens OX=9606 GN=PDP1	-0.075505	0.743915	0.128477	0.826141		0	50.4411	11	13.4565	13.7204	13.0398	13.9437	13.7021	13.455	13.2247	13.0943	13.7961	13.472	13.727	12.6707	12.9036	13.1426	13.1521	13.7533	12.9571	13.7699	14.6924
A0A087X2H1;A0A8I5KU01;A0A8I5QJU2;H0YJD4;H0YJP0;Q9ULT8	HECTD1	Isoform of Q9ULT8, E3 ubiquitin-protein ligase;Isoform of Q9ULT8, E3 ubiquitin-protein ligase;Isoform of Q9ULT8, E3 ubiquitin-protein ligase;Isoform of Q9ULT8, E3 ubiquitin-protein ligase;Isoform of Q9ULT8, E3 ubiquitin-protein ligase;E3 ubiquitin-protein ligase HECTD1	A0A087X2H1_HUMAN;A0A8I5KU01_HUMAN;A0A8I5QJU2_HUMAN;H0YJD4_HUMAN;H0YJP0_HUMAN;HECD1_HUMAN	>tr|A0A087X2H1|A0A087X2H1_HUMAN Isoform of Q9ULT8, E3 ubiquitin-protein ligase OS=Homo sapiens OX=9606 GN=HECTD1 PE=1 SV=2;>tr|A0A8I5KU01|A0A8I5KU01_HUMAN Isoform of Q9ULT8, E3 ubiquitin-protein ligase OS=Homo sapiens OX=9606 GN=HECTD1 PE=1 SV=1;>tr|A0A8I5QJU2|A0A8I5QJU2_HUMAN Isoform of Q9ULT8, E3 ubiquitin-protein ligase OS=Homo sapiens OX=9606 GN=HECTD1 PE=1 SV=1;>tr|H0YJD4|H0YJD4_HUMAN Isoform of Q9ULT8, E3 ubiquitin-protein ligase OS=Homo sapiens OX=9606 GN=HECTD1 PE=1 SV=3;>tr|H0YJP0|H0YJP0_HUMAN Isoform of Q9ULT8, E3 ubiquitin-protein ligase OS=Homo sapiens OX=9606 GN=HECTD1 PE=1 SV=3;>sp|Q9ULT8|HECD1_HUMAN E3 ubiquitin-protein ligase HECTD1 OS=Homo sapiens OX=9606 GN=HECTD1 PE=1 SV=4	-0.0364059	0.744374	0.128209	0.826144		0	56.8766	19	14.0969	13.85	13.7142	14.3444	14.2974	14.1188	14.2992	14.0806	14.3139	14.0169	14.0451	13.9358	13.9855	14.1216	14.0668	14.4014	13.7631	14.0464	14.3423
B7ZKW0;Q9UN42;Q9UN42-2	ATP1B4	Isoform of Q9UN42, Sodium/potassium-transporting ATPase subunit beta;Protein ATP1B4;Isoform of Q9UN42, Isoform B of Protein ATP1B4	B7ZKW0_HUMAN;AT1B4_HUMAN;AT1B4_HUMAN	>tr|B7ZKW0|B7ZKW0_HUMAN Isoform of Q9UN42, Sodium/potassium-transporting ATPase subunit beta OS=Homo sapiens OX=9606 GN=ATP1B4 PE=1 SV=1;>sp|Q9UN42|AT1B4_HUMAN Protein ATP1B4 OS=Homo sapiens OX=9606 GN=ATP1B4 PE=1 SV=1;>sp|Q9UN42-2|AT1B4_HUMAN Isoform of Q9UN42, Isoform B of Protein ATP1B4 OS=Homo sapiens OX=9606 GN=ATP1B4	0.0547784	0.744243	0.128285	0.826144		0	56.678	4	14.2351	13.9781	14.2778	14.5917	14.8369	13.5295	14.1573	14.2009	13.9748	14.323	14.1452	14.2327	14.7873	14.2248	13.8104	13.8329	14.4083	14.6149	14.3062
A0A0A0MS08;P01857	IGHG1	Isoform of P01857, Immunoglobulin heavy constant gamma 1 (Fragment);Immunoglobulin heavy constant gamma 1	A0A0A0MS08_HUMAN;IGHG1_HUMAN	>tr|A0A0A0MS08|A0A0A0MS08_HUMAN Isoform of P01857, Immunoglobulin heavy constant gamma 1 (Fragment) OS=Homo sapiens OX=9606 GN=IGHG1 PE=1 SV=1;>sp|P01857|IGHG1_HUMAN Immunoglobulin heavy constant gamma 1 OS=Homo sapiens OX=9606 GN=IGHG1 PE=1 SV=1	0.148761	0.745345	0.127643	0.826206		0	57.2115	27	19.1468	20.0468	20.3414	19.8002	17.0353	19.7042	18.6876	20.7551	17.6058	17.6755	19.8458	19.9304	19.1177	19.2907	18.8352	18.5915	19.3571	18.7582	19.2641
A0A8Q3SI51;B1AP13;P08174-2	CD55	Isoform of P08174, CD55 molecule (Cromer blood group);Isoform of P08174, CD55 molecule (Cromer blood group);Isoform of P08174, Isoform 1 of Complement decay-accelerating factor	A0A8Q3SI51_HUMAN;B1AP13_HUMAN;DAF_HUMAN	>tr|A0A8Q3SI51|A0A8Q3SI51_HUMAN Isoform of P08174, CD55 molecule (Cromer blood group) OS=Homo sapiens OX=9606 GN=CD55 PE=1 SV=1;>tr|B1AP13|B1AP13_HUMAN Isoform of P08174, CD55 molecule (Cromer blood group) OS=Homo sapiens OX=9606 GN=CD55 PE=1 SV=1;>sp|P08174-2|DAF_HUMAN Isoform of P08174, Isoform 1 of Complement decay-accelerating factor OS=Homo sapiens OX=9606 GN=CD55	0.116903	0.744867	0.127921	0.826206		0	53.5987	1	13.3039	13.0976	13.2155	12.7765	13.6116	14.3174	14.55	11.4744	12.8935	NA	12.8587	14.2976	13.8855	13.1587	13.8441	12.9434	13.455	12.7398	13.0477
P05109	S100A8	Protein S100-A8	S10A8_HUMAN	>sp|P05109|S10A8_HUMAN Protein S100-A8 OS=Homo sapiens OX=9606 GN=S100A8 PE=1 SV=1	-0.236037	0.745051	0.127814	0.826206		0	50.2705	6	14.0223	14.7368	15.8241	13.3047	11.6749	13.3585	14.513	15.7914	11.3509	16.7087	14.993	13.7485	11.6863	14.4515	14.1289	13.0071	16.3221	13.7048	13.0966
Q8N3R3	TCAIM	T-cell activation inhibitor, mitochondrial	TCAIM_HUMAN	>sp|Q8N3R3|TCAIM_HUMAN T-cell activation inhibitor, mitochondrial OS=Homo sapiens OX=9606 GN=TCAIM PE=2 SV=2	-0.10594	0.745214	0.127719	0.826206		0	43.1032	1	11.8702	12.7508	11.2973	12.4754	12.4862	11.893	11.7702	10.6066	12.1303	NA	11.9599	11.3073	12.1496	11.9427	11.5209	11.2847	10.7671	12.4122	13.0385
O43681	GET3	ATPase GET3	GET3_HUMAN	>sp|O43681|GET3_HUMAN ATPase GET3 OS=Homo sapiens OX=9606 GN=GET3 PE=1 SV=2	0.0361279	0.746717	0.126844	0.826968		0	53.1247	8	14.4666	14.2877	14.5899	14.3261	14.2582	14.5048	14.5312	14.6032	14.0826	14.8532	14.6849	14.6028	14.3132	14.4293	14.7649	14.3762	14.2673	14.6311	14.2923
P54727	RAD23B	UV excision repair protein RAD23 homolog B	RD23B_HUMAN	>sp|P54727|RD23B_HUMAN UV excision repair protein RAD23 homolog B OS=Homo sapiens OX=9606 GN=RAD23B PE=1 SV=1	0.0306709	0.746593	0.126916	0.826968		0	52.5032	3	14.8377	14.6648	14.739	14.8687	15.0004	14.7262	15.04	14.8999	14.7653	14.6969	14.8288	14.9294	14.5959	14.9818	14.731	14.9328	15.166	14.9259	14.5854
Q9NYL2-2	MAP3K20	Isoform of Q9NYL2, Isoform ZAKbeta of Mitogen-activated protein kinase kinase kinase 20	M3K20_HUMAN	>sp|Q9NYL2-2|M3K20_HUMAN Isoform of Q9NYL2, Isoform ZAKbeta of Mitogen-activated protein kinase kinase kinase 20 OS=Homo sapiens OX=9606 GN=MAP3K20	-0.0500429	0.746391	0.127034	0.826968		0	56.4247	15	14.5456	14.5879	14.6434	14.5449	14.4372	14.3376	15.052	14.852	14.746	13.9343	14.6073	15.0111	14.7507	14.7073	14.4342	14.6644	14.0502	14.3742	14.0855
A0A8V8TMD7;A0A8V8TME2;A0A8V8TP41;Q86UX7;Q86UX7-2	FERMT3	Isoform of Q86UX7, FERM domain containing kindlin 3;Isoform of Q86UX7, FERM domain containing kindlin 3;Isoform of Q86UX7, FERM domain containing kindlin 3;Fermitin family homolog 3;Isoform of Q86UX7, Isoform 2 of Fermitin family homolog 3	A0A8V8TMD7_HUMAN;A0A8V8TME2_HUMAN;A0A8V8TP41_HUMAN;URP2_HUMAN;URP2_HUMAN	>tr|A0A8V8TMD7|A0A8V8TMD7_HUMAN Isoform of Q86UX7, FERM domain containing kindlin 3 OS=Homo sapiens OX=9606 GN=FERMT3 PE=1 SV=1;>tr|A0A8V8TME2|A0A8V8TME2_HUMAN Isoform of Q86UX7, FERM domain containing kindlin 3 OS=Homo sapiens OX=9606 GN=FERMT3 PE=1 SV=1;>tr|A0A8V8TP41|A0A8V8TP41_HUMAN Isoform of Q86UX7, FERM domain containing kindlin 3 OS=Homo sapiens OX=9606 GN=FERMT3 PE=1 SV=1;>sp|Q86UX7|URP2_HUMAN Fermitin family homolog 3 OS=Homo sapiens OX=9606 GN=FERMT3 PE=1 SV=1;>sp|Q86UX7-2|URP2_HUMAN Isoform of Q86UX7, Isoform 2 of Fermitin family homolog 3 OS=Homo sapiens OX=9606 GN=FERMT3	-0.256547	0.747063	0.126643	0.827097		0	56.7647	16	12.991	13.4039	14.9123	11.9552	10.2264	12.7875	11.9069	14.4704	13.5717	14.8389	13.8011	12.1804	12.2863	12.8555	12.7309	10.8035	17.3718	12.9234	10.8113
K7ERI9;P02654	APOC1	Isoform of P02654, Apolipoprotein C-I (Fragment);Apolipoprotein C-I	K7ERI9_HUMAN;APOC1_HUMAN	>tr|K7ERI9|K7ERI9_HUMAN Isoform of P02654, Apolipoprotein C-I (Fragment) OS=Homo sapiens OX=9606 GN=APOC1 PE=1 SV=1;>sp|P02654|APOC1_HUMAN Apolipoprotein C-I OS=Homo sapiens OX=9606 GN=APOC1 PE=1 SV=1	0.141885	0.747974	0.126114	0.827852		0	47.1369	2	15.2186	16.3301	16.1042	15.5339	13.9775	15.3095	14.2264	17.115	13.8068	13.9256	16.4796	15.8112	15.3228	15.7685	15.1949	14.7726	15.0802	14.3223	14.8539
O43639	NCK2	Cytoplasmic protein NCK2	NCK2_HUMAN	>sp|O43639|NCK2_HUMAN Cytoplasmic protein NCK2 OS=Homo sapiens OX=9606 GN=NCK2 PE=1 SV=2	-0.0561864	0.748277	0.125938	0.827934		0	44.1678	1	12.9243	12.7845	NA	12.6388	12.6205	13.4481	12.8364	13.0529	13.3099	NA	13.2719	12.9131	12.8661	12.9508	12.9094	12.2931	13.5097	12.6384	12.7447
P04271	S100B	Protein S100-B	S100B_HUMAN	>sp|P04271|S100B_HUMAN Protein S100-B OS=Homo sapiens OX=9606 GN=S100B PE=1 SV=2	-0.309865	0.749272	0.12536	0.828782		0	47.744	2	11.8222	NA	12.5626	11.5465	NA	NA	NA	NA	NA	NA	NA	12.3118	12.79	NA	11.5498	NA	9.0704	12.9448	11.8013
H7C2R7;P52788	SMS	Isoform of P52788, Spermine synthase (Fragment);Spermine synthase	H7C2R7_HUMAN;SPSY_HUMAN	>tr|H7C2R7|H7C2R7_HUMAN Isoform of P52788, Spermine synthase (Fragment) OS=Homo sapiens OX=9606 GN=SMS PE=1 SV=1;>sp|P52788|SPSY_HUMAN Spermine synthase OS=Homo sapiens OX=9606 GN=SMS PE=1 SV=2	0.0947695	0.749651	0.125141	0.828947		0	46.6077	3	14.5502	14.6615	14.9947	14.2716	14.342	14.3628	14.6876	15.1262	15.3835	12.6959	13.7397	14.6896	15.299	14.6506	14.5211	14.6351	15.2266	14.0893	14.5275
H3BMM9;H3BTC0;H3BV80;Q15287;Q15287-2;Q15287-3	RNPS1	Isoform of Q15287, RNA-binding protein with serine-rich domain 1 (Fragment);Isoform of Q15287, RNA-binding protein with serine-rich domain 1 (Fragment);Isoform of Q15287, RNA-binding protein with serine-rich domain 1;RNA-binding protein with serine-rich domain 1;Isoform of Q15287, Isoform 2 of RNA-binding protein with serine-rich domain 1;Isoform of Q15287, Isoform 3 of RNA-binding protein with serine-rich domain 1	H3BMM9_HUMAN;H3BTC0_HUMAN;H3BV80_HUMAN;RNPS1_HUMAN;RNPS1_HUMAN;RNPS1_HUMAN	>tr|H3BMM9|H3BMM9_HUMAN Isoform of Q15287, RNA-binding protein with serine-rich domain 1 (Fragment) OS=Homo sapiens OX=9606 GN=RNPS1 PE=1 SV=1;>tr|H3BTC0|H3BTC0_HUMAN Isoform of Q15287, RNA-binding protein with serine-rich domain 1 (Fragment) OS=Homo sapiens OX=9606 GN=RNPS1 PE=1 SV=1;>tr|H3BV80|H3BV80_HUMAN Isoform of Q15287, RNA-binding protein with serine-rich domain 1 OS=Homo sapiens OX=9606 GN=RNPS1 PE=1 SV=2;>sp|Q15287|RNPS1_HUMAN RNA-binding protein with serine-rich domain 1 OS=Homo sapiens OX=9606 GN=RNPS1 PE=1 SV=1;>sp|Q15287-2|RNPS1_HUMAN Isoform of Q15287, Isoform 2 of RNA-binding protein with serine-rich domain 1 OS=Homo sapiens OX=9606 GN=RNPS1;>sp|Q15287-3|RNPS1_HUMAN Isoform of Q15287, Isoform 3 of RNA-binding protein with serine-rich domain 1 OS=Homo sapiens OX=9606 GN=RNPS1	-0.0881384	0.750021	0.124927	0.829103		0	45.4801	2	13.3295	14.0954	13.6158	12.826	12.368	13.1917	13.41	14.0818	NA	13.3997	14.5263	12.7829	13.0928	13.4406	13.2496	12.9008	NA	13.2988	12.9913
E9PG08;Q9UGM5;Q9UGM5-2	FETUB	Isoform of Q9UGM5, Fetuin B;Fetuin-B;Isoform of Q9UGM5, Isoform 2 of Fetuin-B	E9PG08_HUMAN;FETUB_HUMAN;FETUB_HUMAN	>tr|E9PG08|E9PG08_HUMAN Isoform of Q9UGM5, Fetuin B OS=Homo sapiens OX=9606 GN=FETUB PE=1 SV=1;>sp|Q9UGM5|FETUB_HUMAN Fetuin-B OS=Homo sapiens OX=9606 GN=FETUB PE=1 SV=2;>sp|Q9UGM5-2|FETUB_HUMAN Isoform of Q9UGM5, Isoform 2 of Fetuin-B OS=Homo sapiens OX=9606 GN=FETUB	0.311318	0.751519	0.12406	0.830233		0.00384827	36.157	2	12.7065	12.7222	14.157	13.9091	13.9459	13.5912	13.6474	12.2373	13.4249	5.40451	10.6048	NA	14.1722	13.4247	12.8393	13.303	13.1016	12.8479	12.6767
L0R6Q1	SLC35A4	Isoform of Q96G79, SLC35A4 upstream open reading frame protein	S35U4_HUMAN	>sp|L0R6Q1|S35U4_HUMAN Isoform of Q96G79, SLC35A4 upstream open reading frame protein OS=Homo sapiens OX=9606 GN=SLC35A4 PE=3 SV=1	-0.0636606	0.751731	0.123937	0.830233		0.00028177	42.6923	1	12.9876	12.7151	12.6705	13.642	13.4189	13.1577	13.2417	12.0266	13.3522	12.9498	12.698	12.8643	12.8492	12.8432	13.0369	13.2225	12.3707	13.072	13.6448
Q9NXA8	SIRT5	NAD-dependent protein deacylase sirtuin-5, mitochondrial	SIR5_HUMAN	>sp|Q9NXA8|SIR5_HUMAN NAD-dependent protein deacylase sirtuin-5, mitochondrial OS=Homo sapiens OX=9606 GN=SIRT5 PE=1 SV=2	-0.0743459	0.751402	0.124127	0.830233		0	55.0128	11	14.867	14.7837	14.8508	15.4793	15.2856	14.9671	14.5578	14.2496	14.9006	15.063	15.1496	14.167	14.6207	14.8564	14.3358	15.5947	13.945	15.0997	15.6996
A0A0U1RRL8;Q8TB22;Q8TB22-2;Q8TB22-3	SPATA20	Isoform of Q8TB22, Spermatogenesis-associated protein 20;Spermatogenesis-associated protein 20;Isoform of Q8TB22, Isoform 2 of Spermatogenesis-associated protein 20;Isoform of Q8TB22, Isoform 3 of Spermatogenesis-associated protein 20	A0A0U1RRL8_HUMAN;SPT20_HUMAN;SPT20_HUMAN;SPT20_HUMAN	>tr|A0A0U1RRL8|A0A0U1RRL8_HUMAN Isoform of Q8TB22, Spermatogenesis-associated protein 20 OS=Homo sapiens OX=9606 GN=SPATA20 PE=1 SV=1;>sp|Q8TB22|SPT20_HUMAN Spermatogenesis-associated protein 20 OS=Homo sapiens OX=9606 GN=SPATA20 PE=2 SV=3;>sp|Q8TB22-2|SPT20_HUMAN Isoform of Q8TB22, Isoform 2 of Spermatogenesis-associated protein 20 OS=Homo sapiens OX=9606 GN=SPATA20;>sp|Q8TB22-3|SPT20_HUMAN Isoform of Q8TB22, Isoform 3 of Spermatogenesis-associated protein 20 OS=Homo sapiens OX=9606 GN=SPATA20	0.110125	0.75309	0.123153	0.831115		0	50.0513	3	13.3202	13.9514	13.3228	13.6276	14.1191	12.9036	12.8776	12.058	12.8614	13.6649	13.3269	11.2411	13.7547	14.0214	12.9348	13.5627	13.6429	13.9135	13.9794
P09488	GSTM1	Glutathione S-transferase Mu 1	GSTM1_HUMAN	>sp|P09488|GSTM1_HUMAN Glutathione S-transferase Mu 1 OS=Homo sapiens OX=9606 GN=GSTM1 PE=1 SV=3	-0.0684062	0.753219	0.123079	0.831115		0	55.4777	23	17.5608	18.2548	17.4025	17.9986	17.3184	18.228	17.1166	17.4377	17.5838	17.0149	17.8333	17.7702	17.2622	17.25	17.3634	18.117	18.2013	16.8422	17.1001
Q8N4Q0	PTGR3	Prostaglandin reductase 3	PTGR3_HUMAN	>sp|Q8N4Q0|PTGR3_HUMAN Prostaglandin reductase 3 OS=Homo sapiens OX=9606 GN=PTGR3 PE=1 SV=1	0.0596193	0.752816	0.123311	0.831115		0	56.6022	6	13.2199	13.919	12.6216	13.4483	13.3382	12.8748	12.8832	13.2344	13.2042	13.187	13.6948	12.7236	13.0788	13.3882	13.3979	13.3977	12.4371	13.5246	13.6045
A0A5K1VW67;F8VY04	AK2	Isoform of P54819, nucleoside-diphosphate kinase;Isoform of P54819, nucleoside-diphosphate kinase	A0A5K1VW67_HUMAN;F8VY04_HUMAN	>tr|A0A5K1VW67|A0A5K1VW67_HUMAN Isoform of P54819, nucleoside-diphosphate kinase OS=Homo sapiens OX=9606 GN=AK2 PE=1 SV=1;>tr|F8VY04|F8VY04_HUMAN Isoform of P54819, nucleoside-diphosphate kinase OS=Homo sapiens OX=9606 GN=AK2 PE=1 SV=1	-0.106275	0.753461	0.122939	0.831128		0.00194337	37.625	1	13.647	14.1907	13.0065	13.9867	14.1005	13.9407	13.5707	11.8362	14.3358	14.3332	13.6293	12.6951	13.2904	12.8752	13.0954	14.6538	13.7619	14.0608	14.2825
A6NGP5;Q9H910;Q9H910-3	JPT2	Isoform of Q9H910, Jupiter microtubule associated homolog 2;Jupiter microtubule associated homolog 2;Isoform of Q9H910, Isoform 3 of Jupiter microtubule associated homolog 2	A6NGP5_HUMAN;JUPI2_HUMAN;JUPI2_HUMAN	>tr|A6NGP5|A6NGP5_HUMAN Isoform of Q9H910, Jupiter microtubule associated homolog 2 OS=Homo sapiens OX=9606 GN=JPT2 PE=1 SV=2;>sp|Q9H910|JUPI2_HUMAN Jupiter microtubule associated homolog 2 OS=Homo sapiens OX=9606 GN=JPT2 PE=1 SV=1;>sp|Q9H910-3|JUPI2_HUMAN Isoform of Q9H910, Isoform 3 of Jupiter microtubule associated homolog 2 OS=Homo sapiens OX=9606 GN=JPT2	0.0392269	0.754321	0.122444	0.831822		0	49.2182	6	14.0036	13.8326	14.1213	13.996	14.2313	13.8391	14.0905	13.9648	13.8588	13.9211	13.5988	14.622	13.9592	14.3831	14.1503	13.9808	13.8782	13.7305	13.9058
A0A0A0MR13;A0A590UJQ9;A0A590UJS2;A0A7I2V5R6;B0AZR9;P63092;P63092-4;Q5JWF2	GNAS	Isoform of Q5JWF2, GNAS complex locus;Isoform of Q5JWF2, GNAS complex locus;Isoform of Q5JWF2, GNAS complex locus;Isoform of Q5JWF2, GNAS complex locus;Isoform of Q5JWF2, GNAS complex locus;Isoform of Q5JWF2, Guanine nucleotide-binding protein G(s) subunit alpha isoforms short;Isoform of Q5JWF2, Isoform 4 of Guanine nucleotide-binding protein G(s) subunit alpha isoforms short;Guanine nucleotide-binding protein G(s) subunit alpha isoforms XLas	A0A0A0MR13_HUMAN;A0A590UJQ9_HUMAN;A0A590UJS2_HUMAN;A0A7I2V5R6_HUMAN;B0AZR9_HUMAN;GNAS2_HUMAN;GNAS2_HUMAN;GNAS1_HUMAN	>tr|A0A0A0MR13|A0A0A0MR13_HUMAN Isoform of Q5JWF2, GNAS complex locus OS=Homo sapiens OX=9606 GN=GNAS PE=1 SV=2;>tr|A0A590UJQ9|A0A590UJQ9_HUMAN Isoform of Q5JWF2, GNAS complex locus OS=Homo sapiens OX=9606 GN=GNAS PE=1 SV=2;>tr|A0A590UJS2|A0A590UJS2_HUMAN Isoform of Q5JWF2, GNAS complex locus OS=Homo sapiens OX=9606 GN=GNAS PE=1 SV=2;>tr|A0A7I2V5R6|A0A7I2V5R6_HUMAN Isoform of Q5JWF2, GNAS complex locus OS=Homo sapiens OX=9606 GN=GNAS PE=1 SV=2;>tr|B0AZR9|B0AZR9_HUMAN Isoform of Q5JWF2, GNAS complex locus OS=Homo sapiens OX=9606 GN=GNAS PE=1 SV=1;>sp|P63092|GNAS2_HUMAN Isoform of Q5JWF2, Guanine nucleotide-binding protein G(s) subunit alpha isoforms short OS=Homo sapiens OX=9606 GN=GNAS PE=1 SV=1;>sp|P63092-4|GNAS2_HUMAN Isoform of Q5JWF2, Isoform 4 of Guanine nucleotide-binding protein G(s) subunit alpha isoforms short OS=Homo sapiens OX=9606 GN=GNAS;>sp|Q5JWF2|GNAS1_HUMAN Guanine nucleotide-binding protein G(s) subunit alpha isoforms XLas OS=Homo sapiens OX=9606 GN=GNAS PE=1 SV=2	0.0330199	0.756174	0.121378	0.832854		0	51.1955	7	14.3882	14.0679	14.364	14.1615	14.3107	14.5743	14.695	14.3587	14.3444	14.4686	14.4936	14.7193	14.3705	14.0342	14.4092	14.4049	14.5966	14.2117	14.4023
A0A8V8TLX9;O00165;O00165-2	HAX1	Isoform of O00165, HCLS1-associated protein X-1;HCLS1-associated protein X-1;Isoform of O00165, Isoform 2 of HCLS1-associated protein X-1	A0A8V8TLX9_HUMAN;HAX1_HUMAN;HAX1_HUMAN	>tr|A0A8V8TLX9|A0A8V8TLX9_HUMAN Isoform of O00165, HCLS1-associated protein X-1 OS=Homo sapiens OX=9606 GN=HAX1 PE=1 SV=1;>sp|O00165|HAX1_HUMAN HCLS1-associated protein X-1 OS=Homo sapiens OX=9606 GN=HAX1 PE=1 SV=2;>sp|O00165-2|HAX1_HUMAN Isoform of O00165, Isoform 2 of HCLS1-associated protein X-1 OS=Homo sapiens OX=9606 GN=HAX1	0.0594572	0.755621	0.121696	0.832854		0	55.3541	7	13.0851	13.4183	12.5373	13.5932	13.0758	13.139	12.9696	12.2696	13.3507	13.1449	13.4522	12.718	13.1215	13.4857	13.0128	13.194	12.5547	12.7843	13.7104
Q9ULP9;Q9ULP9-2	TBC1D24	TBC1 domain family member 24;Isoform of Q9ULP9, Isoform 2 of TBC1 domain family member 24	TBC24_HUMAN	>sp|Q9ULP9|TBC24_HUMAN TBC1 domain family member 24 OS=Homo sapiens OX=9606 GN=TBC1D24 PE=1 SV=2;>sp|Q9ULP9-2|TBC24_HUMAN Isoform of Q9ULP9, Isoform 2 of TBC1 domain family member 24 OS=Homo sapiens OX=9606 GN=TBC1D24	0.037624	0.755977	0.121491	0.832854		0	50.9307	2	12.0181	12.0277	11.9571	11.8696	12.079	11.7623	12.4692	11.9029	12.3669	11.5585	12.2684	12.2616	12.2555	11.9746	11.99	11.8732	11.9123	11.9301	11.8662
Q9Y2Q3	GSTK1	Glutathione S-transferase kappa 1	GSTK1_HUMAN	>sp|Q9Y2Q3|GSTK1_HUMAN Glutathione S-transferase kappa 1 OS=Homo sapiens OX=9606 GN=GSTK1 PE=1 SV=3	0.0856392	0.756177	0.121376	0.832854		0	52.6342	14	15.5523	15.6037	15.02	15.8832	15.865	15.4359	15.5874	14.3703	15.8094	16.0101	16.0052	14.7577	14.9572	15.0854	15.393	16.0391	15.1998	16.1576	16.7608
O15067	PFAS	Phosphoribosylformylglycinamidine synthase	PUR4_HUMAN	>sp|O15067|PUR4_HUMAN Phosphoribosylformylglycinamidine synthase OS=Homo sapiens OX=9606 GN=PFAS PE=1 SV=4	-0.0798466	0.757295	0.120735	0.833831		0	54.8153	5	12.822	13.271	13.6853	12.5468	11.9944	12.2885	12.2465	13.7306	12.3076	13.6865	13.3827	12.2431	12.8077	13.0749	12.6625	12.509	12.9791	12.6837	12.6959
Q3ZCW2	LGALSL	Galectin-related protein	LEGL_HUMAN	>sp|Q3ZCW2|LEGL_HUMAN Galectin-related protein OS=Homo sapiens OX=9606 GN=LGALSL PE=1 SV=2	0.0506864	0.758795	0.119875	0.835229		0	59.2527	2	14.3155	14.3971	14.5812	14.6962	14.0161	14.6745	14.5043	14.3962	13.6597	13.6861	14.2018	14.4742	14.7495	14.3218	14.3214	14.2456	14.1739	13.8809	14.6984
Q9BXK5	BCL2L13	Bcl-2-like protein 13	B2L13_HUMAN	>sp|Q9BXK5|B2L13_HUMAN Bcl-2-like protein 13 OS=Homo sapiens OX=9606 GN=BCL2L13 PE=1 SV=1	0.0322766	0.759687	0.119366	0.835956		0	53.1308	15	15.5718	15.4578	15.5715	15.5365	15.7868	15.4008	15.6503	15.1513	15.6578	15.7879	15.4724	15.2032	15.436	15.6518	15.7757	15.615	15.648	15.7528	15.7363
A0A140TA76;Q8ND56;Q8ND56-2;Q8ND56-3	LSM14A	Isoform of Q8ND56, Protein LSM14 homolog A (Fragment);Protein LSM14 homolog A;Isoform of Q8ND56, Isoform 2 of Protein LSM14 homolog A;Isoform of Q8ND56, Isoform 3 of Protein LSM14 homolog A	A0A140TA76_HUMAN;LS14A_HUMAN;LS14A_HUMAN;LS14A_HUMAN	>tr|A0A140TA76|A0A140TA76_HUMAN Isoform of Q8ND56, Protein LSM14 homolog A (Fragment) OS=Homo sapiens OX=9606 GN=LSM14A PE=1 SV=1;>sp|Q8ND56|LS14A_HUMAN Protein LSM14 homolog A OS=Homo sapiens OX=9606 GN=LSM14A PE=1 SV=3;>sp|Q8ND56-2|LS14A_HUMAN Isoform of Q8ND56, Isoform 2 of Protein LSM14 homolog A OS=Homo sapiens OX=9606 GN=LSM14A;>sp|Q8ND56-3|LS14A_HUMAN Isoform of Q8ND56, Isoform 3 of Protein LSM14 homolog A OS=Homo sapiens OX=9606 GN=LSM14A	0.0411433	0.760278	0.119028	0.836352		0	53.497	3	13.868	13.5815	13.7015	14.0602	14.1201	14.0671	14.0042	13.5314	14.0448	13.5163	13.6105	14.1426	14.1409	14.2902	14.0387	13.4841	13.7915	13.8696	13.6292
F8VYY9;P54619;P54619-2;P54619-3	PRKAG1	Isoform of P54619, Protein kinase AMP-activated non-catalytic subunit gamma 1;5'-AMP-activated protein kinase subunit gamma-1;Isoform of P54619, Isoform 2 of 5'-AMP-activated protein kinase subunit gamma-1;Isoform of P54619, Isoform 3 of 5'-AMP-activated protein kinase subunit gamma-1	F8VYY9_HUMAN;AAKG1_HUMAN;AAKG1_HUMAN;AAKG1_HUMAN	>tr|F8VYY9|F8VYY9_HUMAN Isoform of P54619, Protein kinase AMP-activated non-catalytic subunit gamma 1 OS=Homo sapiens OX=9606 GN=PRKAG1 PE=1 SV=1;>sp|P54619|AAKG1_HUMAN 5'-AMP-activated protein kinase subunit gamma-1 OS=Homo sapiens OX=9606 GN=PRKAG1 PE=1 SV=1;>sp|P54619-2|AAKG1_HUMAN Isoform of P54619, Isoform 2 of 5'-AMP-activated protein kinase subunit gamma-1 OS=Homo sapiens OX=9606 GN=PRKAG1;>sp|P54619-3|AAKG1_HUMAN Isoform of P54619, Isoform 3 of 5'-AMP-activated protein kinase subunit gamma-1 OS=Homo sapiens OX=9606 GN=PRKAG1	0.0487982	0.761368	0.118405	0.836816		0	52.9372	8	14.0957	13.9677	13.6915	14.4345	14.3768	14.2187	14.2726	13.8987	13.7434	14.038	13.7807	14.0789	14.0003	14.3834	14.1409	14.5542	13.3246	14.4289	14.3891
P09493-8	TPM1	Isoform of P09493, Isoform 8 of Tropomyosin alpha-1 chain	TPM1_HUMAN	>sp|P09493-8|TPM1_HUMAN Isoform of P09493, Isoform 8 of Tropomyosin alpha-1 chain OS=Homo sapiens OX=9606 GN=TPM1	-0.0580339	0.761026	0.118601	0.836816		0	51.1481	5	14.103	14.0043	14.495	14.088	13.617	14.6807	14.0853	13.9366	13.6233	14.6576	13.6837	14.441	14.2584	13.2542	14.072	13.9421	14.5958	14.2481	14.1701
Q96MG8;Q96MG8-2	PCMTD1	Protein-L-isoaspartate O-methyltransferase domain-containing protein 1;Isoform of Q96MG8, Isoform 2 of Protein-L-isoaspartate O-methyltransferase domain-containing protein 1	PCMD1_HUMAN	>sp|Q96MG8|PCMD1_HUMAN Protein-L-isoaspartate O-methyltransferase domain-containing protein 1 OS=Homo sapiens OX=9606 GN=PCMTD1 PE=1 SV=2;>sp|Q96MG8-2|PCMD1_HUMAN Isoform of Q96MG8, Isoform 2 of Protein-L-isoaspartate O-methyltransferase domain-containing protein 1 OS=Homo sapiens OX=9606 GN=PCMTD1	-0.210792	0.761394	0.118391	0.836816		0	53.6639	2	12.8441	13.4647	12.9564	13.5876	12.9929	12.8894	12.3896	12.6772	12.9973	12.5907	13.8816	12.471	13.894	13.2295	13.9276	13.3252	7.1571	13.6882	13.0744
F2Z3J9;Q14914;Q14914-2	PTGR1	Isoform of Q14914, Prostaglandin reductase 1;Prostaglandin reductase 1;Isoform of Q14914, Isoform 2 of Prostaglandin reductase 1	F2Z3J9_HUMAN;PTGR1_HUMAN;PTGR1_HUMAN	>tr|F2Z3J9|F2Z3J9_HUMAN Isoform of Q14914, Prostaglandin reductase 1 OS=Homo sapiens OX=9606 GN=PTGR1 PE=1 SV=3;>sp|Q14914|PTGR1_HUMAN Prostaglandin reductase 1 OS=Homo sapiens OX=9606 GN=PTGR1 PE=1 SV=2;>sp|Q14914-2|PTGR1_HUMAN Isoform of Q14914, Isoform 2 of Prostaglandin reductase 1 OS=Homo sapiens OX=9606 GN=PTGR1	-0.0895993	0.762037	0.118024	0.837268		0	55.7824	2	14.3201	15.1477	14.2522	NA	13.6838	15.2718	14.4209	13.9346	14.2376	13.9918	14.7143	14.2659	14.6234	13.6557	13.7061	15.4055	13.1686	14.3388	14.6233
B4DLN1;P52815	;MRPL12	readthrough, cDNA FLJ60124, highly similar to Mitochondrial dicarboxylate carrier;39S ribosomal protein L12, mitochondrial	B4DLN1_HUMAN;RM12_HUMAN	>tr|B4DLN1|B4DLN1_HUMAN readthrough, cDNA FLJ60124, highly similar to Mitochondrial dicarboxylate carrier OS=Homo sapiens OX=9606 PE=2 SV=1;>sp|P52815|RM12_HUMAN 39S ribosomal protein L12, mitochondrial OS=Homo sapiens OX=9606 GN=MRPL12 PE=1 SV=2	0.0855719	0.762616	0.117694	0.837396		0	54.6495	2	13.3953	13.6367	13.7958	13.6739	13.9396	13.4448	13.2482	11.6715	13.06	13.7023	13.5521	12.7393	12.7063	13.0431	13.2175	13.8671	13.6263	14.0755	14.1158
B5MCT7;P49593;P49593-2	PPM1F	Isoform of P49593, Protein phosphatase 1F (PP2C domain containing), isoform CRA_a;Protein phosphatase 1F;Isoform of P49593, Isoform 2 of Protein phosphatase 1F	B5MCT7_HUMAN;PPM1F_HUMAN;PPM1F_HUMAN	>tr|B5MCT7|B5MCT7_HUMAN Isoform of P49593, Protein phosphatase 1F (PP2C domain containing), isoform CRA_a OS=Homo sapiens OX=9606 GN=PPM1F PE=1 SV=1;>sp|P49593|PPM1F_HUMAN Protein phosphatase 1F OS=Homo sapiens OX=9606 GN=PPM1F PE=1 SV=3;>sp|P49593-2|PPM1F_HUMAN Isoform of P49593, Isoform 2 of Protein phosphatase 1F OS=Homo sapiens OX=9606 GN=PPM1F	0.0399364	0.762517	0.117751	0.837396		0	48.4241	5	14.1525	14.2762	13.5973	14.4915	14.1113	14.0363	14.3246	14.0601	14.3228	13.9724	14.01	13.8793	14.4647	14.1976	14.3729	14.2912	13.7133	14.1469	14.476
A0A8Q3SHU8;A0A8Q3WKE1;A0A8Q3WKH6;A0A8Q3WKJ5;A0A8Q3WLJ1;E7EPW2;P82663;P82663-2;P82663-3	MRPS25	Isoform of P82663, Mitochondrial ribosomal protein S25;Isoform of P82663, Mitochondrial ribosomal protein S25;Isoform of P82663, Mitochondrial ribosomal protein S25;Isoform of P82663, Mitochondrial ribosomal protein S25;Isoform of P82663, Mitochondrial ribosomal protein S25;Isoform of P82663, Mitochondrial ribosomal protein S25;28S ribosomal protein S25, mitochondrial;Isoform of P82663, Isoform 2 of 28S ribosomal protein S25, mitochondrial;Isoform of P82663, Isoform 3 of 28S ribosomal protein S25, mitochondrial	A0A8Q3SHU8_HUMAN;A0A8Q3WKE1_HUMAN;A0A8Q3WKH6_HUMAN;A0A8Q3WKJ5_HUMAN;A0A8Q3WLJ1_HUMAN;E7EPW2_HUMAN;RT25_HUMAN;RT25_HUMAN;RT25_HUMAN	>tr|A0A8Q3SHU8|A0A8Q3SHU8_HUMAN Isoform of P82663, Mitochondrial ribosomal protein S25 OS=Homo sapiens OX=9606 GN=MRPS25 PE=1 SV=1;>tr|A0A8Q3WKE1|A0A8Q3WKE1_HUMAN Isoform of P82663, Mitochondrial ribosomal protein S25 OS=Homo sapiens OX=9606 GN=MRPS25 PE=1 SV=1;>tr|A0A8Q3WKH6|A0A8Q3WKH6_HUMAN Isoform of P82663, Mitochondrial ribosomal protein S25 OS=Homo sapiens OX=9606 GN=MRPS25 PE=1 SV=1;>tr|A0A8Q3WKJ5|A0A8Q3WKJ5_HUMAN Isoform of P82663, Mitochondrial ribosomal protein S25 OS=Homo sapiens OX=9606 GN=MRPS25 PE=1 SV=1;>tr|A0A8Q3WLJ1|A0A8Q3WLJ1_HUMAN Isoform of P82663, Mitochondrial ribosomal protein S25 OS=Homo sapiens OX=9606 GN=MRPS25 PE=1 SV=1;>tr|E7EPW2|E7EPW2_HUMAN Isoform of P82663, Mitochondrial ribosomal protein S25 OS=Homo sapiens OX=9606 GN=MRPS25 PE=1 SV=1;>sp|P82663|RT25_HUMAN 28S ribosomal protein S25, mitochondrial OS=Homo sapiens OX=9606 GN=MRPS25 PE=1 SV=1;>sp|P82663-2|RT25_HUMAN Isoform of P82663, Isoform 2 of 28S ribosomal protein S25, mitochondrial OS=Homo sapiens OX=9606 GN=MRPS25;>sp|P82663-3|RT25_HUMAN Isoform of P82663, Isoform 3 of 28S ribosomal protein S25, mitochondrial OS=Homo sapiens OX=9606 GN=MRPS25	0.110324	0.763211	0.117355	0.837579		0.00303448	36.6127	2	11.3667	10.8082	9.98926	11.3766	11.9402	11.6265	11.8911	NA	11.1259	11.7348	10.8784	9.65667	12.2757	11.2701	11.5341	11.5964	NA	12.0319	12.1319
Q9P299	COPZ2	Coatomer subunit zeta-2	COPZ2_HUMAN	>sp|Q9P299|COPZ2_HUMAN Coatomer subunit zeta-2 OS=Homo sapiens OX=9606 GN=COPZ2 PE=2 SV=1	0.11614	0.763245	0.117336	0.837579		0	50.0189	2	12.5354	12.5091	12.5477	12.82	13.5179	12.4864	12.8477	10.7975	12.2649	NA	11.06	12.5207	13.2184	13.2354	13.2624	12.9634	12.9556	12.9255	11.169
P12821;P12821-3;P12821-4	ACE	Angiotensin-converting enzyme;Isoform of P12821, Isoform Testis-specific of Angiotensin-converting enzyme;Isoform of P12821, Isoform 4 of Angiotensin-converting enzyme	ACE_HUMAN	>sp|P12821|ACE_HUMAN Angiotensin-converting enzyme OS=Homo sapiens OX=9606 GN=ACE PE=1 SV=1;>sp|P12821-3|ACE_HUMAN Isoform of P12821, Isoform Testis-specific of Angiotensin-converting enzyme OS=Homo sapiens OX=9606 GN=ACE;>sp|P12821-4|ACE_HUMAN Isoform of P12821, Isoform 4 of Angiotensin-converting enzyme OS=Homo sapiens OX=9606 GN=ACE	0.0939056	0.764643	0.116541	0.8387		0.00166945	37.7423	3	12.091	10.6759	NA	11.895	11.7998	12.3388	12.8344	NA	NA	12.6804	12.2485	11.2957	12.1137	12.5093	12.4256	11.7569	NA	12.1424	12.5582
P53611;Q5T4U8	RABGGTB	Geranylgeranyl transferase type-2 subunit beta;Isoform of P53611, Rab geranylgeranyltransferase subunit beta	PGTB2_HUMAN;Q5T4U8_HUMAN	>sp|P53611|PGTB2_HUMAN Geranylgeranyl transferase type-2 subunit beta OS=Homo sapiens OX=9606 GN=RABGGTB PE=1 SV=2;>tr|Q5T4U8|Q5T4U8_HUMAN Isoform of P53611, Rab geranylgeranyltransferase subunit beta OS=Homo sapiens OX=9606 GN=RABGGTB PE=1 SV=1	-0.0408174	0.764731	0.116491	0.8387		0	55.0339	1	12.8248	12.4323	12.8875	13.0101	12.7722	12.6671	13.3232	12.7602	12.7718	12.9824	13.2305	12.8302	12.2598	12.705	12.8392	13.1941	12.5651	12.8288	12.7867
P48552	NRIP1	Nuclear receptor-interacting protein 1	NRIP1_HUMAN	>sp|P48552|NRIP1_HUMAN Nuclear receptor-interacting protein 1 OS=Homo sapiens OX=9606 GN=NRIP1 PE=1 SV=2	-0.0670532	0.765326	0.116154	0.839097		0	49.5938	1	12.6275	12.4631	12.8133	12.5056	NA	12.8175	13.1698	12.3469	12.9468	12.2253	NA	12.9817	12.5329	12.7115	11.9162	13.0107	13.2832	11.6646	12.6509
A0A087WWI6;A0A8I5KQ63;A0A8I5KRG1;A0A8I5KT41;A0A8I5KTU5;A0A8I5KX45;A0A8I5KXF0;A0A8I5QKQ1;P61962;P61962-2	DCAF7	Isoform of P61962, DDB1 and CUL4 associated factor 7;Isoform of P61962, DDB1 and CUL4 associated factor 7;Isoform of P61962, DDB1 and CUL4 associated factor 7;Isoform of P61962, DDB1 and CUL4 associated factor 7;Isoform of P61962, DDB1 and CUL4 associated factor 7;Isoform of P61962, DDB1 and CUL4 associated factor 7;Isoform of P61962, DDB1 and CUL4 associated factor 7;Isoform of P61962, DDB1 and CUL4 associated factor 7;DDB1- and CUL4-associated factor 7;Isoform of P61962, Isoform 2 of DDB1- and CUL4-associated factor 7	A0A087WWI6_HUMAN;A0A8I5KQ63_HUMAN;A0A8I5KRG1_HUMAN;A0A8I5KT41_HUMAN;A0A8I5KTU5_HUMAN;A0A8I5KX45_HUMAN;A0A8I5KXF0_HUMAN;A0A8I5QKQ1_HUMAN;DCAF7_HUMAN;DCAF7_HUMAN	>tr|A0A087WWI6|A0A087WWI6_HUMAN Isoform of P61962, DDB1 and CUL4 associated factor 7 OS=Homo sapiens OX=9606 GN=DCAF7 PE=1 SV=7;>tr|A0A8I5KQ63|A0A8I5KQ63_HUMAN Isoform of P61962, DDB1 and CUL4 associated factor 7 OS=Homo sapiens OX=9606 GN=DCAF7 PE=1 SV=1;>tr|A0A8I5KRG1|A0A8I5KRG1_HUMAN Isoform of P61962, DDB1 and CUL4 associated factor 7 OS=Homo sapiens OX=9606 GN=DCAF7 PE=1 SV=1;>tr|A0A8I5KT41|A0A8I5KT41_HUMAN Isoform of P61962, DDB1 and CUL4 associated factor 7 OS=Homo sapiens OX=9606 GN=DCAF7 PE=1 SV=1;>tr|A0A8I5KTU5|A0A8I5KTU5_HUMAN Isoform of P61962, DDB1 and CUL4 associated factor 7 OS=Homo sapiens OX=9606 GN=DCAF7 PE=1 SV=1;>tr|A0A8I5KX45|A0A8I5KX45_HUMAN Isoform of P61962, DDB1 and CUL4 associated factor 7 OS=Homo sapiens OX=9606 GN=DCAF7 PE=1 SV=1;>tr|A0A8I5KXF0|A0A8I5KXF0_HUMAN Isoform of P61962, DDB1 and CUL4 associated factor 7 OS=Homo sapiens OX=9606 GN=DCAF7 PE=1 SV=1;>tr|A0A8I5QKQ1|A0A8I5QKQ1_HUMAN Isoform of P61962, DDB1 and CUL4 associated factor 7 OS=Homo sapiens OX=9606 GN=DCAF7 PE=1 SV=1;>sp|P61962|DCAF7_HUMAN DDB1- and CUL4-associated factor 7 OS=Homo sapiens OX=9606 GN=DCAF7 PE=1 SV=1;>sp|P61962-2|DCAF7_HUMAN Isoform of P61962, Isoform 2 of DDB1- and CUL4-associated factor 7 OS=Homo sapiens OX=9606 GN=DCAF7	-0.0455494	0.766447	0.115518	0.839563		0	53.051	1	13.9274	14.0413	14.2142	13.8599	14.0996	13.0784	14.0235	13.9263	13.8144	14.4936	13.7305	14.0957	13.6088	13.87	13.8474	13.8378	14.3491	14.0402	13.7618
H0Y6A0	ARFGAP3	Isoform of Q9NP61, ADP ribosylation factor GTPase activating protein 3 (Fragment)	H0Y6A0_HUMAN	>tr|H0Y6A0|H0Y6A0_HUMAN Isoform of Q9NP61, ADP ribosylation factor GTPase activating protein 3 (Fragment) OS=Homo sapiens OX=9606 GN=ARFGAP3 PE=1 SV=1	-0.165316	0.766225	0.115644	0.839563		0	50.4596	1	10.7684	11.7393	NA	11.017	10.2044	11.3927	11.329	10.9991	9.31461	NA	9.09682	10.0407	NA	11.464	11.5293	9.82403	9.18847	11.582	12.8047
P43304	GPD2	Glycerol-3-phosphate dehydrogenase, mitochondrial	GPDM_HUMAN	>sp|P43304|GPDM_HUMAN Glycerol-3-phosphate dehydrogenase, mitochondrial OS=Homo sapiens OX=9606 GN=GPD2 PE=1 SV=3	-0.0573143	0.766417	0.115535	0.839563		0	57.3131	21	16.4944	16.2317	15.9653	15.7999	16.3561	17.341	16.5415	16.7977	16.6745	17.0003	16.7758	16.6787	16.0947	16.1272	16.7532	16.5945	16.7759	16.2291	16.1631
Q96HY7	DHTKD1	2-oxoadipate dehydrogenase complex component E1	DHTK1_HUMAN	>sp|Q96HY7|DHTK1_HUMAN 2-oxoadipate dehydrogenase complex component E1 OS=Homo sapiens OX=9606 GN=DHTKD1 PE=1 SV=2	-0.111874	0.768631	0.114282	0.841575		0	53.096	10	14.335	14.8376	13.8079	14.6111	14.886	14.1747	14.1845	13.9269	13.9969	15.0925	15.2084	12.7427	14.8532	12.9867	13.461	15.0418	13.6148	14.8328	15.7699
Q96KR6	FAM210B	Protein FAM210B, mitochondrial	F210B_HUMAN	>sp|Q96KR6|F210B_HUMAN Protein FAM210B, mitochondrial OS=Homo sapiens OX=9606 GN=FAM210B PE=1 SV=2	-0.0994457	0.768749	0.114215	0.841575		0	51.2922	1	11.2029	11.1113	NA	11.2584	11.6708	10.714	11.0737	NA	11.6433	11.2971	11.1557	NA	9.6411	11.0077	11.15	11.6582	NA	10.9239	12.536
P67775	PPP2CA	Serine/threonine-protein phosphatase 2A catalytic subunit alpha isoform	PP2AA_HUMAN	>sp|P67775|PP2AA_HUMAN Serine/threonine-protein phosphatase 2A catalytic subunit alpha isoform OS=Homo sapiens OX=9606 GN=PPP2CA PE=1 SV=1	-0.0262557	0.769352	0.113875	0.84198		0	57.2253	20	16.5254	16.3343	16.3644	16.5435	16.5817	16.3753	16.6977	16.5818	16.7802	16.5877	16.4528	16.5684	16.5927	16.78	16.2797	16.5652	16.4337	16.5516	16.3864
E5RG91;E5RHB8;E5RJ10;E5RJX6;Q8NEZ2;Q8NEZ2-2;Q8NEZ2-3	VPS37A	Isoform of Q8NEZ2, VPS37A subunit of ESCRT-I;Isoform of Q8NEZ2, VPS37A subunit of ESCRT-I;Isoform of Q8NEZ2, VPS37A subunit of ESCRT-I;Isoform of Q8NEZ2, VPS37A subunit of ESCRT-I (Fragment);Vacuolar protein sorting-associated protein 37A;Isoform of Q8NEZ2, Isoform 2 of Vacuolar protein sorting-associated protein 37A;Isoform of Q8NEZ2, Isoform 3 of Vacuolar protein sorting-associated protein 37A	E5RG91_HUMAN;E5RHB8_HUMAN;E5RJ10_HUMAN;E5RJX6_HUMAN;VP37A_HUMAN;VP37A_HUMAN;VP37A_HUMAN	>tr|E5RG91|E5RG91_HUMAN Isoform of Q8NEZ2, VPS37A subunit of ESCRT-I OS=Homo sapiens OX=9606 GN=VPS37A PE=1 SV=1;>tr|E5RHB8|E5RHB8_HUMAN Isoform of Q8NEZ2, VPS37A subunit of ESCRT-I OS=Homo sapiens OX=9606 GN=VPS37A PE=1 SV=1;>tr|E5RJ10|E5RJ10_HUMAN Isoform of Q8NEZ2, VPS37A subunit of ESCRT-I OS=Homo sapiens OX=9606 GN=VPS37A PE=1 SV=1;>tr|E5RJX6|E5RJX6_HUMAN Isoform of Q8NEZ2, VPS37A subunit of ESCRT-I (Fragment) OS=Homo sapiens OX=9606 GN=VPS37A PE=1 SV=1;>sp|Q8NEZ2|VP37A_HUMAN Vacuolar protein sorting-associated protein 37A OS=Homo sapiens OX=9606 GN=VPS37A PE=1 SV=1;>sp|Q8NEZ2-2|VP37A_HUMAN Isoform of Q8NEZ2, Isoform 2 of Vacuolar protein sorting-associated protein 37A OS=Homo sapiens OX=9606 GN=VPS37A;>sp|Q8NEZ2-3|VP37A_HUMAN Isoform of Q8NEZ2, Isoform 3 of Vacuolar protein sorting-associated protein 37A OS=Homo sapiens OX=9606 GN=VPS37A	-0.066346	0.769629	0.113719	0.842029		0	48.342	1	13.1886	13.4184	13.5369	13.1767	13.8439	12.496	13.761	12.7729	12.7507	13.2391	13.4416	12.3005	13.6734	13.4133	13.5288	13.2205	12.5235	12.7346	13.5623
Q9ULX7;U3KPU6	CA14	Carbonic anhydrase 14;Isoform of Q9ULX7, Carbonic anhydrase 14 (Fragment)	CAH14_HUMAN;U3KPU6_HUMAN	>sp|Q9ULX7|CAH14_HUMAN Carbonic anhydrase 14 OS=Homo sapiens OX=9606 GN=CA14 PE=1 SV=1;>tr|U3KPU6|U3KPU6_HUMAN Isoform of Q9ULX7, Carbonic anhydrase 14 (Fragment) OS=Homo sapiens OX=9606 GN=CA14 PE=1 SV=1	-0.0954795	0.770948	0.112975	0.843217		0	47.1671	1	13.3648	13.1495	12.9033	13.5184	13.2127	13.6936	13.5759	13.4262	NA	13.7949	13.3368	13.947	NA	12.5767	NA	13.6902	13.7068	11.6455	14.2938
P35542	SAA4	Serum amyloid A-4 protein	SAA4_HUMAN	>sp|P35542|SAA4_HUMAN Serum amyloid A-4 protein OS=Homo sapiens OX=9606 GN=SAA4 PE=1 SV=2	0.193548	0.771617	0.112598	0.843694		0	52.0858	7	13.0341	14.0449	14.2889	13.4404	11.2907	13.2513	12.7688	15.3492	NA	9.01915	13.0192	14.1137	12.6432	13.8331	13.1398	12.3727	13.7505	12.0511	13.2037
Q8N490-2	PNKD	Isoform of Q8N490, Isoform 2 of Probable hydrolase PNKD	PNKD_HUMAN	>sp|Q8N490-2|PNKD_HUMAN Isoform of Q8N490, Isoform 2 of Probable hydrolase PNKD OS=Homo sapiens OX=9606 GN=PNKD	-0.0730922	0.77188	0.11245	0.843726		0	48.8507	2	14.5132	15.0814	13.7986	15.121	15.1514	14.2629	14.1671	13.8928	14.4314	15.0405	14.8933	13.8641	13.7962	14.5044	13.9071	14.8334	14.5727	14.5193	15.3989
A0A8V8TMY5;C9J2P9;Q75N03;Q75N03-2	CBLL1	Isoform of Q75N03, RING-type E3 ubiquitin transferase;Isoform of Q75N03, RING-type E3 ubiquitin transferase (Fragment);E3 ubiquitin-protein ligase Hakai;Isoform of Q75N03, Isoform 2 of E3 ubiquitin-protein ligase Hakai	A0A8V8TMY5_HUMAN;C9J2P9_HUMAN;HAKAI_HUMAN;HAKAI_HUMAN	>tr|A0A8V8TMY5|A0A8V8TMY5_HUMAN Isoform of Q75N03, RING-type E3 ubiquitin transferase OS=Homo sapiens OX=9606 GN=CBLL1 PE=1 SV=1;>tr|C9J2P9|C9J2P9_HUMAN Isoform of Q75N03, RING-type E3 ubiquitin transferase (Fragment) OS=Homo sapiens OX=9606 GN=CBLL1 PE=1 SV=8;>sp|Q75N03|HAKAI_HUMAN E3 ubiquitin-protein ligase Hakai OS=Homo sapiens OX=9606 GN=CBLL1 PE=1 SV=1;>sp|Q75N03-2|HAKAI_HUMAN Isoform of Q75N03, Isoform 2 of E3 ubiquitin-protein ligase Hakai OS=Homo sapiens OX=9606 GN=CBLL1	-0.0882004	0.774401	0.111034	0.84546		0	46.2335	1	12.637	11.4194	NA	13.3513	12.7506	NA	13.2806	12.4439	12.894	NA	12.1869	12.7159	12.9041	12.7528	12.8209	13.1148	11.3796	12.9401	12.6009
B7ZKJ8;Q14624	ITIH4	Isoform of Q14624, ITIH4 protein;Inter-alpha-trypsin inhibitor heavy chain H4	B7ZKJ8_HUMAN;ITIH4_HUMAN	>tr|B7ZKJ8|B7ZKJ8_HUMAN Isoform of Q14624, ITIH4 protein OS=Homo sapiens OX=9606 GN=ITIH4 PE=1 SV=1;>sp|Q14624|ITIH4_HUMAN Inter-alpha-trypsin inhibitor heavy chain H4 OS=Homo sapiens OX=9606 GN=ITIH4 PE=1 SV=4	0.123519	0.774384	0.111044	0.84546		0	53.7178	25	14.8646	15.3415	16.1301	14.8297	13.4244	15.376	14.6418	16.5156	13.1146	13.852	15.563	15.5534	14.3546	15.2676	15.3108	14.098	15.6155	14.0242	14.5503
M0R1A1;Q15833;Q15833-2;Q15833-3	STXBP2	Isoform of Q15833, Syntaxin binding protein 2;Syntaxin-binding protein 2;Isoform of Q15833, Isoform 2 of Syntaxin-binding protein 2;Isoform of Q15833, Isoform 3 of Syntaxin-binding protein 2	M0R1A1_HUMAN;STXB2_HUMAN;STXB2_HUMAN;STXB2_HUMAN	>tr|M0R1A1|M0R1A1_HUMAN Isoform of Q15833, Syntaxin binding protein 2 OS=Homo sapiens OX=9606 GN=STXBP2 PE=1 SV=2;>sp|Q15833|STXB2_HUMAN Syntaxin-binding protein 2 OS=Homo sapiens OX=9606 GN=STXBP2 PE=1 SV=2;>sp|Q15833-2|STXB2_HUMAN Isoform of Q15833, Isoform 2 of Syntaxin-binding protein 2 OS=Homo sapiens OX=9606 GN=STXBP2;>sp|Q15833-3|STXB2_HUMAN Isoform of Q15833, Isoform 3 of Syntaxin-binding protein 2 OS=Homo sapiens OX=9606 GN=STXBP2	-0.191755	0.774223	0.111134	0.84546		0.00028177	39.949	1	12.6011	12.6929	12.8059	NA	NA	NA	11.1546	13.4389	NA	13.5034	12.7132	11.5304	12.1413	12.341	12.1397	NA	15.8405	11.9243	11.5886
Q9HBI1;Q9HBI1-2;Q9HBI1-3	PARVB	Beta-parvin;Isoform of Q9HBI1, Isoform 2 of Beta-parvin;Isoform of Q9HBI1, Isoform 3 of Beta-parvin	PARVB_HUMAN	>sp|Q9HBI1|PARVB_HUMAN Beta-parvin OS=Homo sapiens OX=9606 GN=PARVB PE=1 SV=1;>sp|Q9HBI1-2|PARVB_HUMAN Isoform of Q9HBI1, Isoform 2 of Beta-parvin OS=Homo sapiens OX=9606 GN=PARVB;>sp|Q9HBI1-3|PARVB_HUMAN Isoform of Q9HBI1, Isoform 3 of Beta-parvin OS=Homo sapiens OX=9606 GN=PARVB	-0.0410897	0.774053	0.111229	0.84546		0	55.9682	10	14.0809	13.729	14.1569	14.2285	14.0068	14.1093	14.212	14.2734	13.9597	14.2376	14.0434	14.3158	13.9606	13.7244	13.8722	14.193	14.8469	13.5732	14.0139
Q15149-3	PLEC	Isoform of Q15149, Isoform 3 of Plectin	PLEC_HUMAN	>sp|Q15149-3|PLEC_HUMAN Isoform of Q15149, Isoform 3 of Plectin OS=Homo sapiens OX=9606 GN=PLEC	0.0588718	0.776287	0.109978	0.847263		0	52.5768	1	13.9126	12.7871	13.6747	14.2167	14.2611	13.8557	14.4263	13.5017	14.27	13.9547	13.3981	14.3493	14.2784	13.601	14.1107	14.3178	13.5223	13.9742	13.926
Q6UXN9	WDR82	WD repeat-containing protein 82	WDR82_HUMAN	>sp|Q6UXN9|WDR82_HUMAN WD repeat-containing protein 82 OS=Homo sapiens OX=9606 GN=WDR82 PE=1 SV=1	-0.0598734	0.776895	0.109638	0.847671		0	51.2574	1	14.048	13.3235	NA	13.7855	14.4913	14.3203	14.2665	13.6056	14.5266	14.3185	13.2448	14.4293	13.9941	14.4268	14.5257	13.9589	13.6176	13.7533	14.228
O60783	MRPS14	28S ribosomal protein S14, mitochondrial	RT14_HUMAN	>sp|O60783|RT14_HUMAN 28S ribosomal protein S14, mitochondrial OS=Homo sapiens OX=9606 GN=MRPS14 PE=1 SV=1	0.0711148	0.778212	0.108902	0.848851		0	55.0071	2	13.0003	13.3853	12.5824	13.4754	13.7463	12.6167	13.0471	12.0717	13.0385	12.7196	13.3241	12.0756	12.6696	13.1088	12.9881	13.7629	12.3725	13.6522	13.3692
P69892	HBG2	Hemoglobin subunit gamma-2	HBG2_HUMAN	>sp|P69892|HBG2_HUMAN Hemoglobin subunit gamma-2 OS=Homo sapiens OX=9606 GN=HBG2 PE=1 SV=2	-0.32606	0.778667	0.108648	0.849092		0	47.95	2	15.0918	15.462	15.5923	12.4727	NA	16.023	14.4657	14.6394	NA	17.8172	17.8189	14.2119	NA	NA	NA	NA	15.8401	11.6661	NA
A0A7I2V2G2;D6RCD7;P38646	HSPA9	Isoform of P38646, Stress-70 protein, mitochondrial;Isoform of P38646, Stress-70 protein, mitochondrial;Stress-70 protein, mitochondrial	A0A7I2V2G2_HUMAN;D6RCD7_HUMAN;GRP75_HUMAN	>tr|A0A7I2V2G2|A0A7I2V2G2_HUMAN Isoform of P38646, Stress-70 protein, mitochondrial OS=Homo sapiens OX=9606 GN=HSPA9 PE=1 SV=1;>tr|D6RCD7|D6RCD7_HUMAN Isoform of P38646, Stress-70 protein, mitochondrial OS=Homo sapiens OX=9606 GN=HSPA9 PE=1 SV=2;>sp|P38646|GRP75_HUMAN Stress-70 protein, mitochondrial OS=Homo sapiens OX=9606 GN=HSPA9 PE=1 SV=2	-0.0419651	0.77894	0.108496	0.849134		0	55.6934	32	19.116	19.2199	19.1921	19.3989	19.3797	19.0389	19.027	18.6428	18.968	19.3654	19.117	18.7691	18.5373	19.0412	19.0868	19.3414	18.82	19.5483	19.5939
E9PQY2;Q9NQP4	PFDN4	Isoform of Q9NQP4, Prefoldin subunit 4;Prefoldin subunit 4	E9PQY2_HUMAN;PFD4_HUMAN	>tr|E9PQY2|E9PQY2_HUMAN Isoform of Q9NQP4, Prefoldin subunit 4 OS=Homo sapiens OX=9606 GN=PFDN4 PE=1 SV=1;>sp|Q9NQP4|PFD4_HUMAN Prefoldin subunit 4 OS=Homo sapiens OX=9606 GN=PFDN4 PE=1 SV=1	-0.0695443	0.779444	0.108215	0.849171		0	56.6715	2	17.0938	17.4804	17.6384	16.4682	17.3423	17.4195	17.2328	16.9529	16.916	16.707	17.2617	17.6227	17.5008	17.1734	16.7255	17.4298	17.5975	15.6074	16.6129
Q15717;Q15717-2	ELAVL1	ELAV-like protein 1;Isoform of Q15717, Isoform 2 of ELAV-like protein 1	ELAV1_HUMAN	>sp|Q15717|ELAV1_HUMAN ELAV-like protein 1 OS=Homo sapiens OX=9606 GN=ELAVL1 PE=1 SV=2;>sp|Q15717-2|ELAV1_HUMAN Isoform of Q15717, Isoform 2 of ELAV-like protein 1 OS=Homo sapiens OX=9606 GN=ELAVL1	0.0873643	0.779306	0.108292	0.849171		0	53.0422	4	12.3808	11.976	NA	12.6519	12.9172	12.2045	12.4077	12.2192	12.3567	11.9436	12.851	12.8442	13.5391	11.7385	12.8835	12.4452	10.577	12.7179	12.2012
P47897	QARS1	Glutamine--tRNA ligase	SYQ_HUMAN	>sp|P47897|SYQ_HUMAN Glutamine--tRNA ligase OS=Homo sapiens OX=9606 GN=QARS1 PE=1 SV=1	0.0328393	0.779706	0.108069	0.849201		0	56.5725	23	14.3526	14.3479	14.1645	14.5258	14.3343	14.5177	14.4731	13.9619	14.4435	14.2564	14.4709	14.2939	14.1727	14.0529	14.2616	14.7484	14.0717	14.556	14.6926
O60256	PRPSAP2	Phosphoribosyl pyrophosphate synthase-associated protein 2	KPRB_HUMAN	>sp|O60256|KPRB_HUMAN Phosphoribosyl pyrophosphate synthase-associated protein 2 OS=Homo sapiens OX=9606 GN=PRPSAP2 PE=1 SV=1	0.0367118	0.780906	0.107401	0.850252		0	49.8242	7	14.6163	14.4757	14.1024	14.7065	14.8426	14.518	14.5139	14.4602	14.8186	14.9432	14.5291	14.7187	14.9943	14.7854	15.0177	14.584	14.2384	14.4633	14.3806
P31146	CORO1A	Coronin-1A	COR1A_HUMAN	>sp|P31146|COR1A_HUMAN Coronin-1A OS=Homo sapiens OX=9606 GN=CORO1A PE=1 SV=4	-0.0938097	0.781746	0.106934	0.850655		0	47.1123	10	12.3869	11.9245	12.5638	12.0386	10.8491	13.1881	12.13	12.7593	13.852	12.5991	12.8876	11.8013	12.9726	12.4864	12.4393	11.8584	13.273	11.4742	11.8674
Q9Y3D9	MRPS23	28S ribosomal protein S23, mitochondrial	RT23_HUMAN	>sp|Q9Y3D9|RT23_HUMAN 28S ribosomal protein S23, mitochondrial OS=Homo sapiens OX=9606 GN=MRPS23 PE=1 SV=2	-0.064817	0.781513	0.107064	0.850655		0	53.1407	7	15.2061	15.3548	15.1225	15.5097	15.6721	14.8055	15.4563	14.4515	15.2655	15.5085	15.2354	14.3133	14.8302	15.0965	15.2774	15.8699	14.3385	15.8204	15.7814
P55198	MLLT6	Protein AF-17	AF17_HUMAN	>sp|P55198|AF17_HUMAN Protein AF-17 OS=Homo sapiens OX=9606 GN=MLLT6 PE=1 SV=3	0.118082	0.782489	0.106522	0.850951		0.00139276	37.9456	1	8.95736	NA	NA	NA	NA	8.89113	8.04859	NA	9.72994	NA	8.78552	NA	9.26029	8.61061	NA	NA	NA	NA	9.37547
Q5RI15;Q5RI15-2	COX20	Cytochrome c oxidase assembly protein COX20, mitochondrial;Isoform of Q5RI15, Isoform 2 of Cytochrome c oxidase assembly protein COX20, mitochondrial	COX20_HUMAN	>sp|Q5RI15|COX20_HUMAN Cytochrome c oxidase assembly protein COX20, mitochondrial OS=Homo sapiens OX=9606 GN=COX20 PE=1 SV=2;>sp|Q5RI15-2|COX20_HUMAN Isoform of Q5RI15, Isoform 2 of Cytochrome c oxidase assembly protein COX20, mitochondrial OS=Homo sapiens OX=9606 GN=COX20	0.0746384	0.782307	0.106623	0.850951		0	46.5834	1	12.9595	13.4191	12.5526	13.5435	13.0966	13.0297	12.6959	11.8096	13.2067	12.9459	13.4602	12.2078	12.7374	12.4844	13.1625	12.7719	12.4043	13.5412	14.2017
Q9BSK4	FEM1A	Protein fem-1 homolog A	FEM1A_HUMAN	>sp|Q9BSK4|FEM1A_HUMAN Protein fem-1 homolog A OS=Homo sapiens OX=9606 GN=FEM1A PE=1 SV=1	-0.0422967	0.784465	0.105426	0.852844		0	53.5019	3	13.2337	13.3407	12.4653	13.3103	13.3347	13.4743	13.7791	12.8085	13.5422	13.2383	13.0991	13.1137	13.2826	13.0988	12.8511	13.4915	13.5617	13.1616	13.2528
A0A7P0T7D6;A0A7P0T855;O14879	IFIT3	Isoform of O14879, Interferon induced protein with tetratricopeptide repeats 3;Isoform of O14879, Interferon induced protein with tetratricopeptide repeats 3;Interferon-induced protein with tetratricopeptide repeats 3	A0A7P0T7D6_HUMAN;A0A7P0T855_HUMAN;IFIT3_HUMAN	>tr|A0A7P0T7D6|A0A7P0T7D6_HUMAN Isoform of O14879, Interferon induced protein with tetratricopeptide repeats 3 OS=Homo sapiens OX=9606 GN=IFIT3 PE=1 SV=1;>tr|A0A7P0T855|A0A7P0T855_HUMAN Isoform of O14879, Interferon induced protein with tetratricopeptide repeats 3 OS=Homo sapiens OX=9606 GN=IFIT3 PE=1 SV=1;>sp|O14879|IFIT3_HUMAN Interferon-induced protein with tetratricopeptide repeats 3 OS=Homo sapiens OX=9606 GN=IFIT3 PE=1 SV=1	0.345669	0.786157	0.104491	0.854426		0	51.6022	3	11.0858	NA	NA	NA	12.4594	6.56349	11.2911	NA	13.1076	NA	12.5055	12.324	11.5765	10.406	11.1965	NA	7.15487	11.2418	13.2034
H0YDU8;P53041	PPP5C	Isoform of P53041, Serine/threonine-protein phosphatase (Fragment);Serine/threonine-protein phosphatase 5	H0YDU8_HUMAN;PPP5_HUMAN	>tr|H0YDU8|H0YDU8_HUMAN Isoform of P53041, Serine/threonine-protein phosphatase (Fragment) OS=Homo sapiens OX=9606 GN=PPP5C PE=1 SV=1;>sp|P53041|PPP5_HUMAN Serine/threonine-protein phosphatase 5 OS=Homo sapiens OX=9606 GN=PPP5C PE=1 SV=1	-0.0290335	0.787308	0.103855	0.855163		0	53.9225	8	14.4663	14.5537	14.5398	14.4741	14.7276	14.4505	14.581	14.1726	14.4788	14.3492	14.3768	14.449	14.3496	14.6314	14.1262	14.9636	14.2922	14.402	14.4753
Q13451	FKBP5	Peptidyl-prolyl cis-trans isomerase FKBP5	FKBP5_HUMAN	>sp|Q13451|FKBP5_HUMAN Peptidyl-prolyl cis-trans isomerase FKBP5 OS=Homo sapiens OX=9606 GN=FKBP5 PE=1 SV=2	0.0444928	0.787177	0.103927	0.855163		0	55.38	11	13.502	13.5024	13.257	13.5405	13.8043	13.5908	13.6475	13.3003	13.4387	13.2362	13.701	13.0748	13.5365	13.4695	13.7777	13.7335	12.5694	13.9721	13.8835
P02749	APOH	Beta-2-glycoprotein 1	APOH_HUMAN	>sp|P02749|APOH_HUMAN Beta-2-glycoprotein 1 OS=Homo sapiens OX=9606 GN=APOH PE=1 SV=3	-0.0682331	0.789864	0.102447	0.857682		0	56.412	8	13.7791	14.0507	14.2317	13.961	12.8212	14.0713	13.7624	15.0955	13.1049	13.2204	14.481	13.6611	13.6631	13.9872	13.7747	13.6975	13.8428	13.066	13.5317
A0A1B0GVN9;A0A1B0GVZ4;A0A494BZY8;A0A494C085;A0A494C0Q8;A0A494C0S8;A0A494C1D8;H0Y5R6;P06132;Q5T446	UROD	Isoform of P06132, Uroporphyrinogen decarboxylase;Isoform of P06132, Uroporphyrinogen decarboxylase;Isoform of P06132, Uroporphyrinogen decarboxylase;Isoform of P06132, Uroporphyrinogen decarboxylase;Isoform of P06132, Uroporphyrinogen decarboxylase;Isoform of P06132, Uroporphyrinogen decarboxylase (Fragment);Isoform of P06132, Uroporphyrinogen decarboxylase (Fragment);Isoform of P06132, Uroporphyrinogen decarboxylase (Fragment);Uroporphyrinogen decarboxylase;Isoform of P06132, Uroporphyrinogen decarboxylase (Fragment)	A0A1B0GVN9_HUMAN;A0A1B0GVZ4_HUMAN;A0A494BZY8_HUMAN;A0A494C085_HUMAN;A0A494C0Q8_HUMAN;A0A494C0S8_HUMAN;A0A494C1D8_HUMAN;H0Y5R6_HUMAN;DCUP_HUMAN;Q5T446_HUMAN	>tr|A0A1B0GVN9|A0A1B0GVN9_HUMAN Isoform of P06132, Uroporphyrinogen decarboxylase OS=Homo sapiens OX=9606 GN=UROD PE=1 SV=1;>tr|A0A1B0GVZ4|A0A1B0GVZ4_HUMAN Isoform of P06132, Uroporphyrinogen decarboxylase OS=Homo sapiens OX=9606 GN=UROD PE=1 SV=1;>tr|A0A494BZY8|A0A494BZY8_HUMAN Isoform of P06132, Uroporphyrinogen decarboxylase OS=Homo sapiens OX=9606 GN=UROD PE=1 SV=1;>tr|A0A494C085|A0A494C085_HUMAN Isoform of P06132, Uroporphyrinogen decarboxylase OS=Homo sapiens OX=9606 GN=UROD PE=1 SV=1;>tr|A0A494C0Q8|A0A494C0Q8_HUMAN Isoform of P06132, Uroporphyrinogen decarboxylase OS=Homo sapiens OX=9606 GN=UROD PE=1 SV=1;>tr|A0A494C0S8|A0A494C0S8_HUMAN Isoform of P06132, Uroporphyrinogen decarboxylase (Fragment) OS=Homo sapiens OX=9606 GN=UROD PE=1 SV=1;>tr|A0A494C1D8|A0A494C1D8_HUMAN Isoform of P06132, Uroporphyrinogen decarboxylase (Fragment) OS=Homo sapiens OX=9606 GN=UROD PE=1 SV=1;>tr|H0Y5R6|H0Y5R6_HUMAN Isoform of P06132, Uroporphyrinogen decarboxylase (Fragment) OS=Homo sapiens OX=9606 GN=UROD PE=1 SV=1;>sp|P06132|DCUP_HUMAN Uroporphyrinogen decarboxylase OS=Homo sapiens OX=9606 GN=UROD PE=1 SV=2;>tr|Q5T446|Q5T446_HUMAN Isoform of P06132, Uroporphyrinogen decarboxylase (Fragment) OS=Homo sapiens OX=9606 GN=UROD PE=1 SV=2	-0.0779678	0.791024	0.101811	0.858426		0	48.8155	2	15.1388	16.0267	15.8714	14.8393	15.2202	14.5306	14.1856	15.9442	13.8911	16.0907	15.6474	14.8658	14.9484	15.5839	14.9668	14.7864	15.023	15.2284	14.848
O95816	BAG2	BAG family molecular chaperone regulator 2	BAG2_HUMAN	>sp|O95816|BAG2_HUMAN BAG family molecular chaperone regulator 2 OS=Homo sapiens OX=9606 GN=BAG2 PE=1 SV=1	-0.102393	0.790793	0.101937	0.858426		0	53.5889	3	12.2087	12.1569	12.1228	12.5344	12.454	12.5895	12.3205	12.4376	12.5479	11.176	13.0923	12.1259	12.6414	12.4044	12.5457	12.0613	9.28968	12.7696	12.4878
A0A1B0GTW1;A0A2R8YDH4;A0A3B3IRI3;A0A3B3IS03;A0A3B3ISZ5;A0A3B3ITE1;Q9UDY2;Q9UDY2-3;Q9UDY2-6;Q9UDY2-7	TJP2;;TJP2;TJP2;TJP2;TJP2;TJP2;TJP2;TJP2;TJP2	Isoform of Q9UDY2, Tight junction protein 2;Isoform of Q16595, Tight junction protein ZO-2;Isoform of Q9UDY2, Tight junction protein 2;Isoform of Q9UDY2, Tight junction protein 2 (Fragment);Isoform of Q9UDY2, Tight junction protein 2;Isoform of Q9UDY2, Tight junction protein 2 (Fragment);Tight junction protein ZO-2;Isoform of Q9UDY2, Isoform C1 of Tight junction protein ZO-2;Isoform of Q9UDY2, Isoform 6 of Tight junction protein ZO-2;Isoform of Q9UDY2, Isoform 7 of Tight junction protein ZO-2	A0A1B0GTW1_HUMAN;A0A2R8YDH4_HUMAN;A0A3B3IRI3_HUMAN;A0A3B3IS03_HUMAN;A0A3B3ISZ5_HUMAN;A0A3B3ITE1_HUMAN;ZO2_HUMAN;ZO2_HUMAN;ZO2_HUMAN;ZO2_HUMAN	>tr|A0A1B0GTW1|A0A1B0GTW1_HUMAN Isoform of Q9UDY2, Tight junction protein 2 OS=Homo sapiens OX=9606 GN=TJP2 PE=1 SV=1;>tr|A0A2R8YDH4|A0A2R8YDH4_HUMAN Isoform of Q16595, Tight junction protein ZO-2 OS=Homo sapiens OX=9606 PE=1 SV=1;>tr|A0A3B3IRI3|A0A3B3IRI3_HUMAN Isoform of Q9UDY2, Tight junction protein 2 OS=Homo sapiens OX=9606 GN=TJP2 PE=1 SV=1;>tr|A0A3B3IS03|A0A3B3IS03_HUMAN Isoform of Q9UDY2, Tight junction protein 2 (Fragment) OS=Homo sapiens OX=9606 GN=TJP2 PE=4 SV=1;>tr|A0A3B3ISZ5|A0A3B3ISZ5_HUMAN Isoform of Q9UDY2, Tight junction protein 2 OS=Homo sapiens OX=9606 GN=TJP2 PE=1 SV=1;>tr|A0A3B3ITE1|A0A3B3ITE1_HUMAN Isoform of Q9UDY2, Tight junction protein 2 (Fragment) OS=Homo sapiens OX=9606 GN=TJP2 PE=1 SV=1;>sp|Q9UDY2|ZO2_HUMAN Tight junction protein ZO-2 OS=Homo sapiens OX=9606 GN=TJP2 PE=1 SV=2;>sp|Q9UDY2-3|ZO2_HUMAN Isoform of Q9UDY2, Isoform C1 of Tight junction protein ZO-2 OS=Homo sapiens OX=9606 GN=TJP2;>sp|Q9UDY2-6|ZO2_HUMAN Isoform of Q9UDY2, Isoform 6 of Tight junction protein ZO-2 OS=Homo sapiens OX=9606 GN=TJP2;>sp|Q9UDY2-7|ZO2_HUMAN Isoform of Q9UDY2, Isoform 7 of Tight junction protein ZO-2 OS=Homo sapiens OX=9606 GN=TJP2	0.111921	0.79585	0.0991685	0.860553		0	45.36	1	9.80023	10.1585	NA	10.4909	10.4597	9.28195	8.26578	NA	NA	NA	NA	8.7882	10.641	9.89945	10.1789	10.1583	8.85465	9.72296	10.5028
B4DRC1;Q5JXJ0;Q9H4K7	MTG2	Isoform of Q9H4K7, Mitochondrial ribosome associated GTPase 2;Isoform of Q9H4K7, Mitochondrial ribosome associated GTPase 2 (Fragment);Mitochondrial ribosome-associated GTPase 2	B4DRC1_HUMAN;Q5JXJ0_HUMAN;MTG2_HUMAN	>tr|B4DRC1|B4DRC1_HUMAN Isoform of Q9H4K7, Mitochondrial ribosome associated GTPase 2 OS=Homo sapiens OX=9606 GN=MTG2 PE=1 SV=1;>tr|Q5JXJ0|Q5JXJ0_HUMAN Isoform of Q9H4K7, Mitochondrial ribosome associated GTPase 2 (Fragment) OS=Homo sapiens OX=9606 GN=MTG2 PE=1 SV=1;>sp|Q9H4K7|MTG2_HUMAN Mitochondrial ribosome-associated GTPase 2 OS=Homo sapiens OX=9606 GN=MTG2 PE=1 SV=1	0.11539	0.795347	0.0994434	0.860553		0	43.1108	1	11.5469	NA	10.5546	10.8461	12.6529	NA	11.8402	NA	NA	NA	NA	10.9511	11.2084	11.2043	11.4487	NA	11.6604	11.8051	12.8438
C9JN86;P16157-22;P16157-23;Q6PK32	ANK1	Isoform of P16157, Ankyrin 1 (Fragment);Isoform of P16157, Isoform 22 of Ankyrin-1;Isoform of P16157, Isoform 23 of Ankyrin-1;Isoform of P16157, ANK1 protein	C9JN86_HUMAN;ANK1_HUMAN;ANK1_HUMAN;Q6PK32_HUMAN	>tr|C9JN86|C9JN86_HUMAN Isoform of P16157, Ankyrin 1 (Fragment) OS=Homo sapiens OX=9606 GN=ANK1 PE=1 SV=1;>sp|P16157-22|ANK1_HUMAN Isoform of P16157, Isoform 22 of Ankyrin-1 OS=Homo sapiens OX=9606 GN=ANK1;>sp|P16157-23|ANK1_HUMAN Isoform of P16157, Isoform 23 of Ankyrin-1 OS=Homo sapiens OX=9606 GN=ANK1;>tr|Q6PK32|Q6PK32_HUMAN Isoform of P16157, ANK1 protein OS=Homo sapiens OX=9606 GN=ANK1 PE=1 SV=1	0.250475	0.793909	0.100229	0.860553		0	48.6795	2	14.7913	16.3026	15.4629	14.2145	16.7615	15.9075	14.7647	15.0183	15.9992	7.56379	12.2703	15.1102	15.7058	15.006	14.4854	15.9074	16.2915	15.1527	14.32
E9PPM8;G3V158;Q9Y315	DERA	Isoform of Q9Y315, deoxyribose-phosphate aldolase;Isoform of Q9Y315, deoxyribose-phosphate aldolase;Deoxyribose-phosphate aldolase	E9PPM8_HUMAN;G3V158_HUMAN;DEOC_HUMAN	>tr|E9PPM8|E9PPM8_HUMAN Isoform of Q9Y315, deoxyribose-phosphate aldolase OS=Homo sapiens OX=9606 GN=DERA PE=1 SV=1;>tr|G3V158|G3V158_HUMAN Isoform of Q9Y315, deoxyribose-phosphate aldolase OS=Homo sapiens OX=9606 GN=DERA PE=1 SV=1;>sp|Q9Y315|DEOC_HUMAN Deoxyribose-phosphate aldolase OS=Homo sapiens OX=9606 GN=DERA PE=1 SV=2	0.0530568	0.794935	0.0996683	0.860553		0	54.7067	2	12.6118	12.5458	13.5675	12.2016	12.3862	12.2477	12.0488	12.824	12.1443	13.302	13.0782	12.7242	12.2532	12.3664	12.8585	12.309	12.9745	12.6839	12.4974
O43615	TIMM44	Mitochondrial import inner membrane translocase subunit TIM44	TIM44_HUMAN	>sp|O43615|TIM44_HUMAN Mitochondrial import inner membrane translocase subunit TIM44 OS=Homo sapiens OX=9606 GN=TIMM44 PE=1 SV=2	-0.0510699	0.796077	0.099045	0.860553		0	55.68	11	14.764	15.0465	14.7011	15.2614	14.7408	14.7305	14.3117	14.4649	14.9141	14.9345	14.7099	14.1213	14.092	14.6474	14.6495	15.2775	14.3565	15.2599	15.532
O75369;O75369-2;O75369-8;O75369-9	FLNB	Filamin-B;Isoform of O75369, Isoform 2 of Filamin-B;Isoform of O75369, Isoform 8 of Filamin-B;Isoform of O75369, Isoform 9 of Filamin-B	FLNB_HUMAN	>sp|O75369|FLNB_HUMAN Filamin-B OS=Homo sapiens OX=9606 GN=FLNB PE=1 SV=2;>sp|O75369-2|FLNB_HUMAN Isoform of O75369, Isoform 2 of Filamin-B OS=Homo sapiens OX=9606 GN=FLNB;>sp|O75369-8|FLNB_HUMAN Isoform of O75369, Isoform 8 of Filamin-B OS=Homo sapiens OX=9606 GN=FLNB;>sp|O75369-9|FLNB_HUMAN Isoform of O75369, Isoform 9 of Filamin-B OS=Homo sapiens OX=9606 GN=FLNB	0.0303932	0.795805	0.0991936	0.860553		0	55.5684	67	20.3687	20.2063	20.0486	20.4803	20.4533	20.458	20.4828	20.1523	20.4705	20.4293	20.1052	20.3703	20.3582	20.3744	20.546	20.6432	19.834	20.6742	20.5495
P02794	FTH1	Ferritin heavy chain	FRIH_HUMAN	>sp|P02794|FRIH_HUMAN Ferritin heavy chain OS=Homo sapiens OX=9606 GN=FTH1 PE=1 SV=2	0.0423412	0.796041	0.0990643	0.860553		0	53.2533	17	19.1498	19.3019	19.1416	18.4332	18.9389	19.5447	19.1204	18.9723	19.2159	19.489	18.4241	19.5085	19.0651	19.418	19.4126	19.4322	19.0343	19.3147	18.9295
P13727	PRG2	Bone marrow proteoglycan	PRG2_HUMAN	>sp|P13727|PRG2_HUMAN Bone marrow proteoglycan OS=Homo sapiens OX=9606 GN=PRG2 PE=1 SV=2	-0.250521	0.795538	0.0993389	0.860553		0	48.9543	9	12.8536	12.3877	12.5925	11.8332	11.3058	NA	12.7519	14.6397	NA	15.2735	12.8093	12.108	NA	9.89138	12.9881	NA	16.7286	11.7866	NA
P30613;P30613-2	PKLR	Pyruvate kinase PKLR;Isoform of P30613, Isoform L-type of Pyruvate kinase PKLR	KPYR_HUMAN	>sp|P30613|KPYR_HUMAN Pyruvate kinase PKLR OS=Homo sapiens OX=9606 GN=PKLR PE=1 SV=2;>sp|P30613-2|KPYR_HUMAN Isoform of P30613, Isoform L-type of Pyruvate kinase PKLR OS=Homo sapiens OX=9606 GN=PKLR	0.220801	0.795056	0.0996021	0.860553		0	46.419	5	12.7439	11.8703	14.3086	11.6471	9.58232	12.4886	11.8971	15.0756	NA	14.3248	13.7925	13.36	NA	12.8366	11.3826	NA	14.8347	NA	11.0142
P49411	TUFM	Elongation factor Tu, mitochondrial	EFTU_HUMAN	>sp|P49411|EFTU_HUMAN Elongation factor Tu, mitochondrial OS=Homo sapiens OX=9606 GN=TUFM PE=1 SV=3	-0.0527217	0.796066	0.0990509	0.860553		0	55.9093	34	16.927	17.023	16.7129	17.5544	17.2321	16.8036	16.8753	16.2175	16.9164	17.2448	16.8571	16.3904	16.2624	16.7884	16.8319	17.2981	16.5847	17.3293	17.7632
Q92783;Q92783-2	STAM	Signal transducing adapter molecule 1;Isoform of Q92783, Isoform 2 of Signal transducing adapter molecule 1	STAM1_HUMAN	>sp|Q92783|STAM1_HUMAN Signal transducing adapter molecule 1 OS=Homo sapiens OX=9606 GN=STAM PE=1 SV=3;>sp|Q92783-2|STAM1_HUMAN Isoform of Q92783, Isoform 2 of Signal transducing adapter molecule 1 OS=Homo sapiens OX=9606 GN=STAM	-0.0398339	0.794878	0.0996993	0.860553		0	49.7382	5	16.9448	17.2571	16.8651	17.0964	16.7978	16.51	16.6197	17.0156	17.2921	17.2284	17.1744	16.8895	17.3417	16.9379	16.8073	17.2575	16.1884	16.745	16.9819
Q9H9J2	MRPL44	39S ribosomal protein L44, mitochondrial	RM44_HUMAN	>sp|Q9H9J2|RM44_HUMAN 39S ribosomal protein L44, mitochondrial OS=Homo sapiens OX=9606 GN=MRPL44 PE=1 SV=1	0.107794	0.795181	0.0995339	0.860553		0	46.038	1	12.929	12.852	11.3303	13.4667	13.4842	12.5469	12.7132	NA	13.707	NA	12.5831	11.8945	12.4908	12.1066	12.9553	13.7201	NA	13.8121	14.2715
Q9Y2Z4	YARS2	Tyrosine--tRNA ligase, mitochondrial	SYYM_HUMAN	>sp|Q9Y2Z4|SYYM_HUMAN Tyrosine--tRNA ligase, mitochondrial OS=Homo sapiens OX=9606 GN=YARS2 PE=1 SV=2	-0.0585264	0.79571	0.0992453	0.860553		0	47.734	6	13.5863	13.7625	12.601	14.0653	14.1542	13.7162	13.3718	13.3942	13.8395	13.6351	13.543	12.9124	13.3826	13.5295	13.5346	14.2092	12.7579	13.9456	14.1985
Q9BYJ9	YTHDF1	YTH domain-containing family protein 1	YTHD1_HUMAN	>sp|Q9BYJ9|YTHD1_HUMAN YTH domain-containing family protein 1 OS=Homo sapiens OX=9606 GN=YTHDF1 PE=1 SV=1	0.608054	0.796698	0.0987062	0.860967		0	50.2671	2	8.24165	NA	0.799901	11.3293	11.2276	NA	NA	NA	NA	NA	8.42889	9.24765	9.53605	8.90198	10.1951	8.3934	0.548516	10.2176	10.0739
O95292	VAPB	Vesicle-associated membrane protein-associated protein B/C	VAPB_HUMAN	>sp|O95292|VAPB_HUMAN Vesicle-associated membrane protein-associated protein B/C OS=Homo sapiens OX=9606 GN=VAPB PE=1 SV=3	0.0253408	0.797826	0.0980918	0.861671		0	56.7996	11	15.1255	14.9296	15.1032	15.1059	15.3798	15.2296	15.3364	14.6826	15.1595	15.0893	15.1376	15.1411	14.9987	14.9338	15.1596	15.4014	15.0996	15.1572	15.2149
P10155;P10155-3;P10155-4;P10155-5	RO60	RNA-binding protein RO60;Isoform of P10155, Isoform 3 of RNA-binding protein RO60;Isoform of P10155, Isoform 4 of RNA-binding protein RO60;Isoform of P10155, Isoform 5 of RNA-binding protein RO60	RO60_HUMAN	>sp|P10155|RO60_HUMAN RNA-binding protein RO60 OS=Homo sapiens OX=9606 GN=RO60 PE=1 SV=2;>sp|P10155-3|RO60_HUMAN Isoform of P10155, Isoform 3 of RNA-binding protein RO60 OS=Homo sapiens OX=9606 GN=RO60;>sp|P10155-4|RO60_HUMAN Isoform of P10155, Isoform 4 of RNA-binding protein RO60 OS=Homo sapiens OX=9606 GN=RO60;>sp|P10155-5|RO60_HUMAN Isoform of P10155, Isoform 5 of RNA-binding protein RO60 OS=Homo sapiens OX=9606 GN=RO60	0.0844579	0.797617	0.0982057	0.861671		0	54.2878	5	13.1948	13.3284	13.2468	13.5171	13.3937	13.0011	13.3418	12.1927	13.106	13.2454	13.4977	13.5115	13.6694	13.4216	13.7932	13.2851	10.7552	13.7356	13.4639
P13647	KRT5	Keratin, type II cytoskeletal 5	K2C5_HUMAN	>sp|P13647|K2C5_HUMAN Keratin, type II cytoskeletal 5 OS=Homo sapiens OX=9606 GN=KRT5 PE=1 SV=3	0.194854	0.798525	0.0977113	0.862169		0	47.212	3	12.5546	NA	NA	NA	13.2501	NA	NA	NA	NA	11.6252	NA	12.447	NA	NA	13.6324	NA	11.8181	NA	NA
A0A2R8Y5L0;A0A2R8Y6A4;A0A2R8Y6B3;A0A2R8Y6M5;A0A2R8YDU8;A0A2R8YEM0;A0A2R8YG40;A0A2R8YHG0;A0A2U3TZM3;E9PPN1;F2Z3M0;H0YCV5;Q8WW01;Q8WW01-2	TSEN15	Isoform of Q8WW01, tRNA splicing endonuclease subunit 15;Isoform of Q8WW01, tRNA splicing endonuclease subunit 15;Isoform of Q8WW01, tRNA splicing endonuclease subunit 15;Isoform of Q8WW01, tRNA splicing endonuclease subunit 15;Isoform of Q8WW01, tRNA splicing endonuclease subunit 15;Isoform of Q8WW01, tRNA splicing endonuclease subunit 15;Isoform of Q8WW01, tRNA splicing endonuclease subunit 15;Isoform of Q8WW01, tRNA splicing endonuclease subunit 15;Isoform of Q8WW01, Chromosome 1 open reading frame 19, isoform CRA_a;Isoform of Q8WW01, tRNA splicing endonuclease subunit 15;Isoform of Q8WW01, tRNA splicing endonuclease subunit 15;Isoform of Q8WW01, tRNA splicing endonuclease subunit 15;tRNA-splicing endonuclease subunit Sen15;Isoform of Q8WW01, Isoform 2 of tRNA-splicing endonuclease subunit Sen15	A0A2R8Y5L0_HUMAN;A0A2R8Y6A4_HUMAN;A0A2R8Y6B3_HUMAN;A0A2R8Y6M5_HUMAN;A0A2R8YDU8_HUMAN;A0A2R8YEM0_HUMAN;A0A2R8YG40_HUMAN;A0A2R8YHG0_HUMAN;A0A2U3TZM3_HUMAN;E9PPN1_HUMAN;F2Z3M0_HUMAN;H0YCV5_HUMAN;SEN15_HUMAN;SEN15_HUMAN	>tr|A0A2R8Y5L0|A0A2R8Y5L0_HUMAN Isoform of Q8WW01, tRNA splicing endonuclease subunit 15 OS=Homo sapiens OX=9606 GN=TSEN15 PE=1 SV=1;>tr|A0A2R8Y6A4|A0A2R8Y6A4_HUMAN Isoform of Q8WW01, tRNA splicing endonuclease subunit 15 OS=Homo sapiens OX=9606 GN=TSEN15 PE=1 SV=1;>tr|A0A2R8Y6B3|A0A2R8Y6B3_HUMAN Isoform of Q8WW01, tRNA splicing endonuclease subunit 15 OS=Homo sapiens OX=9606 GN=TSEN15 PE=1 SV=2;>tr|A0A2R8Y6M5|A0A2R8Y6M5_HUMAN Isoform of Q8WW01, tRNA splicing endonuclease subunit 15 OS=Homo sapiens OX=9606 GN=TSEN15 PE=1 SV=1;>tr|A0A2R8YDU8|A0A2R8YDU8_HUMAN Isoform of Q8WW01, tRNA splicing endonuclease subunit 15 OS=Homo sapiens OX=9606 GN=TSEN15 PE=1 SV=1;>tr|A0A2R8YEM0|A0A2R8YEM0_HUMAN Isoform of Q8WW01, tRNA splicing endonuclease subunit 15 OS=Homo sapiens OX=9606 GN=TSEN15 PE=1 SV=1;>tr|A0A2R8YG40|A0A2R8YG40_HUMAN Isoform of Q8WW01, tRNA splicing endonuclease subunit 15 OS=Homo sapiens OX=9606 GN=TSEN15 PE=1 SV=1;>tr|A0A2R8YHG0|A0A2R8YHG0_HUMAN Isoform of Q8WW01, tRNA splicing endonuclease subunit 15 OS=Homo sapiens OX=9606 GN=TSEN15 PE=1 SV=2;>tr|A0A2U3TZM3|A0A2U3TZM3_HUMAN Isoform of Q8WW01, Chromosome 1 open reading frame 19, isoform CRA_a OS=Homo sapiens OX=9606 GN=TSEN15 PE=1 SV=1;>tr|E9PPN1|E9PPN1_HUMAN Isoform of Q8WW01, tRNA splicing endonuclease subunit 15 OS=Homo sapiens OX=9606 GN=TSEN15 PE=1 SV=1;>tr|F2Z3M0|F2Z3M0_HUMAN Isoform of Q8WW01, tRNA splicing endonuclease subunit 15 OS=Homo sapiens OX=9606 GN=TSEN15 PE=1 SV=1;>tr|H0YCV5|H0YCV5_HUMAN Isoform of Q8WW01, tRNA splicing endonuclease subunit 15 OS=Homo sapiens OX=9606 GN=TSEN15 PE=1 SV=2;>sp|Q8WW01|SEN15_HUMAN tRNA-splicing endonuclease subunit Sen15 OS=Homo sapiens OX=9606 GN=TSEN15 PE=1 SV=1;>sp|Q8WW01-2|SEN15_HUMAN Isoform of Q8WW01, Isoform 2 of tRNA-splicing endonuclease subunit Sen15 OS=Homo sapiens OX=9606 GN=TSEN15	0.0899268	0.798833	0.0975439	0.8622		0.00028177	40.786	1	11.7038	NA	NA	NA	10.9669	NA	NA	12.3123	NA	NA	NA	11.7081	NA	11.704	11.7603	11.7741	NA	NA	11.7012
Q9H477;Q9H477-2	RBKS	Ribokinase;Isoform of Q9H477, Isoform 2 of Ribokinase	RBSK_HUMAN	>sp|Q9H477|RBSK_HUMAN Ribokinase OS=Homo sapiens OX=9606 GN=RBKS PE=1 SV=1;>sp|Q9H477-2|RBSK_HUMAN Isoform of Q9H477, Isoform 2 of Ribokinase OS=Homo sapiens OX=9606 GN=RBKS	-0.0410889	0.799031	0.0974363	0.8622		0	52.2416	3	13.8537	14.0244	13.9352	14.1551	13.0521	14.0341	13.9497	14.2231	13.9822	13.5126	14.3387	13.5716	13.6935	14.0385	13.3975	14.0641	14.0203	13.6254	13.7491
P00846	MT-ATP6	ATP synthase subunit a	ATP6_HUMAN	>sp|P00846|ATP6_HUMAN ATP synthase subunit a OS=Homo sapiens OX=9606 GN=MT-ATP6 PE=1 SV=1	-0.0863541	0.799401	0.0972352	0.862343		0	51.2694	1	13.705	13.6796	14.2172	14.5943	14.4212	14.1286	13.4195	12.6158	12.9755	13.6815	13.5178	13.0259	12.547	12.9195	13.4876	14.6949	13.5309	14.2782	14.9544
P34897;P34897-2;P34897-3	SHMT2	Serine hydroxymethyltransferase, mitochondrial;Isoform of P34897, Isoform 2 of Serine hydroxymethyltransferase, mitochondrial;Isoform of P34897, Isoform 3 of Serine hydroxymethyltransferase, mitochondrial	GLYM_HUMAN	>sp|P34897|GLYM_HUMAN Serine hydroxymethyltransferase, mitochondrial OS=Homo sapiens OX=9606 GN=SHMT2 PE=1 SV=3;>sp|P34897-2|GLYM_HUMAN Isoform of P34897, Isoform 2 of Serine hydroxymethyltransferase, mitochondrial OS=Homo sapiens OX=9606 GN=SHMT2;>sp|P34897-3|GLYM_HUMAN Isoform of P34897, Isoform 3 of Serine hydroxymethyltransferase, mitochondrial OS=Homo sapiens OX=9606 GN=SHMT2	0.0280869	0.800221	0.0967903	0.862969		0	51.3906	8	13.248	13.5454	13.0799	13.554	13.3031	13.306	13.0933	12.8814	13.2728	13.07	13.5451	13.0757	13.1472	13.3064	12.9675	13.3288	13.3393	13.1565	13.4922
A0A804HKH9;A0A804HKK3;A0A804HKL7;O00170	AIP	Isoform of O00170, peptidylprolyl isomerase (Fragment);Isoform of O00170, Aryl hydrocarbon receptor interacting protein;Isoform of O00170, Aryl hydrocarbon receptor interacting protein;AH receptor-interacting protein	A0A804HKH9_HUMAN;A0A804HKK3_HUMAN;A0A804HKL7_HUMAN;AIP_HUMAN	>tr|A0A804HKH9|A0A804HKH9_HUMAN Isoform of O00170, peptidylprolyl isomerase (Fragment) OS=Homo sapiens OX=9606 GN=AIP PE=1 SV=1;>tr|A0A804HKK3|A0A804HKK3_HUMAN Isoform of O00170, Aryl hydrocarbon receptor interacting protein OS=Homo sapiens OX=9606 GN=AIP PE=1 SV=1;>tr|A0A804HKL7|A0A804HKL7_HUMAN Isoform of O00170, Aryl hydrocarbon receptor interacting protein OS=Homo sapiens OX=9606 GN=AIP PE=1 SV=1;>sp|O00170|AIP_HUMAN AH receptor-interacting protein OS=Homo sapiens OX=9606 GN=AIP PE=1 SV=3	-0.0730703	0.80111	0.096308	0.863423		0	53.6849	3	16.4044	16.8444	16.4969	16.3672	15.8532	16.3448	16.514	16.9476	16.559	16.0416	17.0357	16.4188	17.0059	16.9156	16.4073	16.6105	16.5018	16.0827	14.3328
P31153;P31153-2	MAT2A	S-adenosylmethionine synthase isoform type-2;Isoform of P31153, Isoform 2 of S-adenosylmethionine synthase isoform type-2	METK2_HUMAN	>sp|P31153|METK2_HUMAN S-adenosylmethionine synthase isoform type-2 OS=Homo sapiens OX=9606 GN=MAT2A PE=1 SV=1;>sp|P31153-2|METK2_HUMAN Isoform of P31153, Isoform 2 of S-adenosylmethionine synthase isoform type-2 OS=Homo sapiens OX=9606 GN=MAT2A	-0.0242434	0.801119	0.0963029	0.863423		0	54.9971	7	14.0132	14.1483	13.7402	14.1993	14.0826	13.7435	14.205	14.2414	14.0164	13.8512	13.8793	14.2493	14.0315	14.0331	13.8794	14.0995	13.8236	13.9959	14.018
O75663;O75663-2	TIPRL	TIP41-like protein;Isoform of O75663, Isoform 2 of TIP41-like protein	TIPRL_HUMAN	>sp|O75663|TIPRL_HUMAN TIP41-like protein OS=Homo sapiens OX=9606 GN=TIPRL PE=1 SV=2;>sp|O75663-2|TIPRL_HUMAN Isoform of O75663, Isoform 2 of TIP41-like protein OS=Homo sapiens OX=9606 GN=TIPRL	0.0247537	0.80201	0.0958201	0.863869		0	54.2358	5	14.4262	14.6547	14.3306	14.3438	14.2579	14.5686	14.516	14.4642	14.4472	14.1413	14.2784	14.5135	14.5166	14.8558	14.3857	14.4253	14.3636	14.183	14.4252
Q53GQ0	HSD17B12	Very-long-chain 3-oxoacyl-CoA reductase	DHB12_HUMAN	>sp|Q53GQ0|DHB12_HUMAN Very-long-chain 3-oxoacyl-CoA reductase OS=Homo sapiens OX=9606 GN=HSD17B12 PE=1 SV=2	0.0748705	0.801914	0.0958721	0.863869		0	57.0939	3	13.4804	13.6689	12.4337	13.2159	13.7163	13.9827	13.8346	11.9837	14.2667	13.8841	13.1378	13.5569	13.8207	14.0577	13.6894	14.1322	12.5367	13.0311	13.698
Q15836	VAMP3	Vesicle-associated membrane protein 3	VAMP3_HUMAN	>sp|Q15836|VAMP3_HUMAN Vesicle-associated membrane protein 3 OS=Homo sapiens OX=9606 GN=VAMP3 PE=1 SV=3	0.0593244	0.802544	0.0955309	0.863929		0	54.4042	2	14.2106	14.2757	13.3221	14.4284	14.6685	14.3352	14.5827	14.024	14.7943	13.1978	13.2709	14.2083	14.9277	14.5194	14.3087	14.1264	14.1322	14.1567	14.5123
Q86YZ3	HRNR	Hornerin	HORN_HUMAN	>sp|Q86YZ3|HORN_HUMAN Hornerin OS=Homo sapiens OX=9606 GN=HRNR PE=1 SV=2	0.182163	0.802495	0.0955575	0.863929		0	45.948	6	10.3608	NA	10.1015	11.5467	10.5609	NA	9.4871	10.0534	7.57034	12.5682	9.14546	9.00283	12.6719	NA	11.2999	10.1546	11.0124	NA	9.87621
A0A096LP07;A0A096LPJ3;A8K070;C9JFE4;Q13098;Q13098-5;Q13098-7	GPS1	Isoform of Q13098, G protein pathway suppressor 1;Isoform of Q13098, G protein pathway suppressor 1;Isoform of Q13098, G protein pathway suppressor 1;Isoform of Q13098, G protein pathway suppressor 1;COP9 signalosome complex subunit 1;Isoform of Q13098, Isoform 4 of COP9 signalosome complex subunit 1;Isoform of Q13098, Isoform 2 of COP9 signalosome complex subunit 1	A0A096LP07_HUMAN;A0A096LPJ3_HUMAN;A8K070_HUMAN;C9JFE4_HUMAN;CSN1_HUMAN;CSN1_HUMAN;CSN1_HUMAN	>tr|A0A096LP07|A0A096LP07_HUMAN Isoform of Q13098, G protein pathway suppressor 1 OS=Homo sapiens OX=9606 GN=GPS1 PE=1 SV=1;>tr|A0A096LPJ3|A0A096LPJ3_HUMAN Isoform of Q13098, G protein pathway suppressor 1 OS=Homo sapiens OX=9606 GN=GPS1 PE=1 SV=1;>tr|A8K070|A8K070_HUMAN Isoform of Q13098, G protein pathway suppressor 1 OS=Homo sapiens OX=9606 GN=GPS1 PE=1 SV=1;>tr|C9JFE4|C9JFE4_HUMAN Isoform of Q13098, G protein pathway suppressor 1 OS=Homo sapiens OX=9606 GN=GPS1 PE=1 SV=2;>sp|Q13098|CSN1_HUMAN COP9 signalosome complex subunit 1 OS=Homo sapiens OX=9606 GN=GPS1 PE=1 SV=4;>sp|Q13098-5|CSN1_HUMAN Isoform of Q13098, Isoform 4 of COP9 signalosome complex subunit 1 OS=Homo sapiens OX=9606 GN=GPS1;>sp|Q13098-7|CSN1_HUMAN Isoform of Q13098, Isoform 2 of COP9 signalosome complex subunit 1 OS=Homo sapiens OX=9606 GN=GPS1	-0.0240596	0.803263	0.095142	0.864189		0	54.9595	8	15.4222	15.4153	15.0565	15.4629	15.4125	15.4858	15.6316	15.5637	15.6654	15.2142	15.5304	15.3047	15.4291	15.6392	15.1863	15.4982	15.2791	15.3942	15.4303
Q13825;Q13825-2	AUH	Methylglutaconyl-CoA hydratase, mitochondrial;Isoform of Q13825, Isoform 2 of Methylglutaconyl-CoA hydratase, mitochondrial	AUHM_HUMAN	>sp|Q13825|AUHM_HUMAN Methylglutaconyl-CoA hydratase, mitochondrial OS=Homo sapiens OX=9606 GN=AUH PE=1 SV=1;>sp|Q13825-2|AUHM_HUMAN Isoform of Q13825, Isoform 2 of Methylglutaconyl-CoA hydratase, mitochondrial OS=Homo sapiens OX=9606 GN=AUH	-0.0816836	0.803081	0.0952407	0.864189		0	54.198	2	14.53	14.9448	14.252	15.4954	15.3141	14.2393	13.6026	14.0617	14.4366	14.7908	15.0546	13.2193	14.1263	14.1654	13.9601	15.183	13.8851	15.0346	15.7736
B1AH94;O14791;O14791-2	APOL1	Isoform of O14791, Apolipoprotein L1;Apolipoprotein L1;Isoform of O14791, Isoform 2 of Apolipoprotein L1	B1AH94_HUMAN;APOL1_HUMAN;APOL1_HUMAN	>tr|B1AH94|B1AH94_HUMAN Isoform of O14791, Apolipoprotein L1 OS=Homo sapiens OX=9606 GN=APOL1 PE=1 SV=2;>sp|O14791|APOL1_HUMAN Apolipoprotein L1 OS=Homo sapiens OX=9606 GN=APOL1 PE=1 SV=5;>sp|O14791-2|APOL1_HUMAN Isoform of O14791, Isoform 2 of Apolipoprotein L1 OS=Homo sapiens OX=9606 GN=APOL1	-0.109632	0.804868	0.0942753	0.865401		0	48.5281	6	13.3705	13.4933	14.6269	13.5561	11.1949	13.8023	13.7987	14.2095	NA	12.7463	14.1465	14.1853	12.4486	14.0517	13.6144	12.5596	14.009	11.9854	12.8693
Q96PE7	MCEE	Methylmalonyl-CoA epimerase, mitochondrial	MCEE_HUMAN	>sp|Q96PE7|MCEE_HUMAN Methylmalonyl-CoA epimerase, mitochondrial OS=Homo sapiens OX=9606 GN=MCEE PE=1 SV=1	0.0645895	0.804832	0.0942946	0.865401		0	51.1004	2	13.1148	13.287	13.5407	13.9516	13.0848	12.6748	12.9042	12.5748	13.0863	12.6387	13.8369	12.6389	11.7274	13.1308	13.5395	13.3504	13.2282	13.8723	13
A0A6Q8PFU3;P43034	PAFAH1B1	Isoform of P43034, Platelet-activating factor acetylhydrolase IB subunit alpha;Platelet-activating factor acetylhydrolase IB subunit beta	A0A6Q8PFU3_HUMAN;LIS1_HUMAN	>tr|A0A6Q8PFU3|A0A6Q8PFU3_HUMAN Isoform of P43034, Platelet-activating factor acetylhydrolase IB subunit alpha OS=Homo sapiens OX=9606 GN=PAFAH1B1 PE=1 SV=1;>sp|P43034|LIS1_HUMAN Platelet-activating factor acetylhydrolase IB subunit beta OS=Homo sapiens OX=9606 GN=PAFAH1B1 PE=1 SV=2	-0.0234511	0.805474	0.0939485	0.865795		0	56.937	24	16.2737	16.2339	16.0679	16.1532	16.4683	16.3712	16.3835	16.1789	16.3822	16.3293	16.2668	16.2636	16.2685	16.6975	16.3456	16.245	16.1122	16.1537	16.0045
P36551	CPOX	Oxygen-dependent coproporphyrinogen-III oxidase, mitochondrial	HEM6_HUMAN	>sp|P36551|HEM6_HUMAN Oxygen-dependent coproporphyrinogen-III oxidase, mitochondrial OS=Homo sapiens OX=9606 GN=CPOX PE=1 SV=3	-0.0507159	0.807099	0.0930734	0.867283		0	55.0627	8	13.2183	13.0033	13.3011	13.4172	13.8305	13.3773	13.3895	12.8536	12.755	13.2658	13.4146	12.346	12.6083	12.8249	13.083	13.7007	13.1356	13.8534	13.7705
C9J0K6;P30626;P30626-2;P30626-3	SRI	Isoform of P30626, Sorcin;Sorcin;Isoform of P30626, Isoform 2 of Sorcin;Isoform of P30626, Isoform 3 of Sorcin	C9J0K6_HUMAN;SORCN_HUMAN;SORCN_HUMAN;SORCN_HUMAN	>tr|C9J0K6|C9J0K6_HUMAN Isoform of P30626, Sorcin OS=Homo sapiens OX=9606 GN=SRI PE=1 SV=1;>sp|P30626|SORCN_HUMAN Sorcin OS=Homo sapiens OX=9606 GN=SRI PE=1 SV=1;>sp|P30626-2|SORCN_HUMAN Isoform of P30626, Isoform 2 of Sorcin OS=Homo sapiens OX=9606 GN=SRI;>sp|P30626-3|SORCN_HUMAN Isoform of P30626, Isoform 3 of Sorcin OS=Homo sapiens OX=9606 GN=SRI	0.0563534	0.808042	0.0925662	0.867869		0	50.7306	8	14.7734	14.8655	15.4788	14.5662	14.1985	14.504	14.5136	15.2197	14.0604	15.3002	14.9039	14.5871	14.6396	14.8085	14.4343	14.355	16.0524	14.7821	14.6512
P49441	INPP1	Inositol polyphosphate 1-phosphatase	INPP_HUMAN	>sp|P49441|INPP_HUMAN Inositol polyphosphate 1-phosphatase OS=Homo sapiens OX=9606 GN=INPP1 PE=1 SV=1	-0.0340692	0.808123	0.0925224	0.867869		0	54.0896	3	13.3939	13.3271	12.899	13.7275	13.3456	13.7882	13.4879	13.5319	13.6003	12.9913	13.7573	13.181	13.52	13.334	13.1654	13.7672	13.0239	13.3543	13.2891
O75822	EIF3J	Eukaryotic translation initiation factor 3 subunit J	EIF3J_HUMAN	>sp|O75822|EIF3J_HUMAN Eukaryotic translation initiation factor 3 subunit J OS=Homo sapiens OX=9606 GN=EIF3J PE=1 SV=2	-0.0293599	0.808964	0.0920709	0.868256		0	55.2056	7	13.3942	13.3481	13.653	13.3946	13.3723	13.2638	13.6799	13.0758	13.5596	13.3333	13.6845	13.4633	13.3798	13.4242	13.1966	13.8285	12.9755	13.077	13.3865
Q9Y676	MRPS18B	28S ribosomal protein S18b, mitochondrial	RT18B_HUMAN	>sp|Q9Y676|RT18B_HUMAN 28S ribosomal protein S18b, mitochondrial OS=Homo sapiens OX=9606 GN=MRPS18B PE=1 SV=1	-0.0489502	0.808958	0.0920738	0.868256		0	51.6451	4	14.6845	14.8181	14.466	14.9234	15.2141	14.5926	14.751	13.9385	14.7229	14.9541	14.6733	14.225	14.1756	14.7233	14.5784	15.1923	13.9119	15.3088	15.1516
H3BQA0	SNAPC5	Isoform of O75971, Small nuclear RNA activating complex polypeptide 5	H3BQA0_HUMAN	>tr|H3BQA0|H3BQA0_HUMAN Isoform of O75971, Small nuclear RNA activating complex polypeptide 5 OS=Homo sapiens OX=9606 GN=SNAPC5 PE=1 SV=1	-0.100117	0.809839	0.0916014	0.86868		0	44.1196	1	15.9784	15.4037	15.6882	16.2386	16.6103	16.6256	15.4047	17.0853	16.195	15.005	14.8577	16.4454	16.7894	15.8837	15.6129	17.023	17.5585	14.5838	14.6011
Q8N4T8;Q8N4T8-2	CBR4	3-oxoacyl-[acyl-carrier-protein] reductase;Isoform of Q8N4T8, Isoform 2 of 3-oxoacyl-[acyl-carrier-protein] reductase	CBR4_HUMAN	>sp|Q8N4T8|CBR4_HUMAN 3-oxoacyl-[acyl-carrier-protein] reductase OS=Homo sapiens OX=9606 GN=CBR4 PE=1 SV=3;>sp|Q8N4T8-2|CBR4_HUMAN Isoform of Q8N4T8, Isoform 2 of 3-oxoacyl-[acyl-carrier-protein] reductase OS=Homo sapiens OX=9606 GN=CBR4	-0.0478211	0.809765	0.0916408	0.86868		0	56.99	6	13.5245	13.9689	13.4489	13.8164	13.9519	13.4193	13.4827	12.7649	13.4271	13.656	13.9792	12.9864	12.9098	13.2095	13.1836	13.9972	13.6755	13.3862	14.1783
Q08257	CRYZ	Quinone oxidoreductase	QOR_HUMAN	>sp|Q08257|QOR_HUMAN Quinone oxidoreductase OS=Homo sapiens OX=9606 GN=CRYZ PE=1 SV=1	0.0476682	0.810295	0.0913569	0.868911		0	53.6194	18	14.3826	14.461	13.7242	14.9246	14.5153	13.7879	14.6479	13.6011	14.8259	14.741	14.4079	14.4252	15.0604	14.3039	14.5598	14.5131	14.2098	13.9506	14.2272
A0A494C0R8;I3L2B0	CLUH	Isoform of O75153, Clustered mitochondria protein homolog;Isoform of O75153, Clustered mitochondria protein homolog	A0A494C0R8_HUMAN;I3L2B0_HUMAN	>tr|A0A494C0R8|A0A494C0R8_HUMAN Isoform of O75153, Clustered mitochondria protein homolog OS=Homo sapiens OX=9606 GN=CLUH PE=1 SV=1;>tr|I3L2B0|I3L2B0_HUMAN Isoform of O75153, Clustered mitochondria protein homolog OS=Homo sapiens OX=9606 GN=CLUH PE=1 SV=3	0.0580043	0.810803	0.0910849	0.869198		0	53.4607	16	13.1867	13.4022	12.6203	13.5469	13.4745	13.0688	13.1993	12.6422	13.4644	13.0005	12.7595	12.8493	13.1633	13.4064	13.3841	13.7909	11.8676	13.7866	13.9333
P56181-2	NDUFV3	Isoform of P56181, Isoform 2 of NADH dehydrogenase [ubiquinone] flavoprotein 3, mitochondrial	NDUV3_HUMAN	>sp|P56181-2|NDUV3_HUMAN Isoform of P56181, Isoform 2 of NADH dehydrogenase [ubiquinone] flavoprotein 3, mitochondrial OS=Homo sapiens OX=9606 GN=NDUFV3	-0.0699105	0.811517	0.0907023	0.869706		0	55.0849	17	16.0179	15.8651	16.3145	16.6086	16.5169	15.9267	16.2227	14.6206	15.8452	16.5556	16.6071	15.4403	15.5996	14.8166	15.9458	16.5328	15.6458	16.4064	16.8524
B5MC96;F6TR53;Q53T59	HS1BP3	Isoform of Q53T59, HCLS1 binding protein 3;Isoform of Q53T59, HCLS1 binding protein 3;HCLS1-binding protein 3	B5MC96_HUMAN;F6TR53_HUMAN;H1BP3_HUMAN	>tr|B5MC96|B5MC96_HUMAN Isoform of Q53T59, HCLS1 binding protein 3 OS=Homo sapiens OX=9606 GN=HS1BP3 PE=1 SV=1;>tr|F6TR53|F6TR53_HUMAN Isoform of Q53T59, HCLS1 binding protein 3 OS=Homo sapiens OX=9606 GN=HS1BP3 PE=1 SV=1;>sp|Q53T59|H1BP3_HUMAN HCLS1-binding protein 3 OS=Homo sapiens OX=9606 GN=HS1BP3 PE=1 SV=1	-0.0668068	0.812591	0.0901281	0.870538		0	45.4592	1	13.1694	13.2703	12.2546	13.6188	13.4745	13.1689	13.4179	13.3282	13.5096	12.7822	13.5097	12.0965	13.6357	13.2955	13.6312	13.3191	11.6009	13.4024	13.7328
Q9NPY3	CD93	Complement component C1q receptor	C1QR1_HUMAN	>sp|Q9NPY3|C1QR1_HUMAN Complement component C1q receptor OS=Homo sapiens OX=9606 GN=CD93 PE=1 SV=3	-0.0404187	0.812775	0.0900297	0.870538		0	46.918	3	13.1637	13.0437	12.9347	13.1926	13.382	13.3963	13.5441	12.9268	13.3144	12.9204	13.5589	12.7559	12.3387	13.304	13.0037	13.6457	12.7954	13.5374	13.3515
P46734;P46734-2;P46734-3	MAP2K3	Dual specificity mitogen-activated protein kinase kinase 3;Isoform of P46734, Isoform 1 of Dual specificity mitogen-activated protein kinase kinase 3;Isoform of P46734, Isoform 2 of Dual specificity mitogen-activated protein kinase kinase 3	MP2K3_HUMAN	>sp|P46734|MP2K3_HUMAN Dual specificity mitogen-activated protein kinase kinase 3 OS=Homo sapiens OX=9606 GN=MAP2K3 PE=1 SV=2;>sp|P46734-2|MP2K3_HUMAN Isoform of P46734, Isoform 1 of Dual specificity mitogen-activated protein kinase kinase 3 OS=Homo sapiens OX=9606 GN=MAP2K3;>sp|P46734-3|MP2K3_HUMAN Isoform of P46734, Isoform 2 of Dual specificity mitogen-activated protein kinase kinase 3 OS=Homo sapiens OX=9606 GN=MAP2K3	0.0326172	0.81365	0.0895623	0.871217		0	50.8581	11	14.1513	14.068	13.7299	14.2171	13.9347	14.1142	14.6949	14.2305	14.2937	13.9321	14.3046	14.4493	13.9646	13.9201	13.8851	14.5515	13.8264	14.1373	14.4697
P98088	MUC5AC	Mucin-5AC	MUC5A_HUMAN	>sp|P98088|MUC5A_HUMAN Mucin-5AC OS=Homo sapiens OX=9606 GN=MUC5AC PE=1 SV=4	-0.0666269	0.815585	0.0885306	0.873031		0	52.2141	1	14.4612	14.0778	15.6752	14.2716	14.8915	14.3257	14.4687	14.0923	13.7723	14.8754	14.1382	14.916	13.7252	14.6579	13.9963	14.5368	15.8764	14.1727	13.8314
D6RCF4;Q8N5K1	CISD2	Isoform of Q8N5K1, CDGSH iron-sulfur domain-containing protein 2;CDGSH iron-sulfur domain-containing protein 2	D6RCF4_HUMAN;CISD2_HUMAN	>tr|D6RCF4|D6RCF4_HUMAN Isoform of Q8N5K1, CDGSH iron-sulfur domain-containing protein 2 OS=Homo sapiens OX=9606 GN=CISD2 PE=1 SV=1;>sp|Q8N5K1|CISD2_HUMAN CDGSH iron-sulfur domain-containing protein 2 OS=Homo sapiens OX=9606 GN=CISD2 PE=1 SV=1	0.0242874	0.815839	0.0883957	0.873044		0	48.174	1	14.3277	14.0567	14.5151	14.144	14.1215	14.515	14.6467	14.0738	14.4112	14.3561	14.3544	14.4543	14.3873	14.3492	14.5083	14.1985	14.2185	14.525	14.0631
H3BPR2;Q13232	NME3	Isoform of Q13232, Nucleoside diphosphate kinase;Nucleoside diphosphate kinase 3	H3BPR2_HUMAN;NDK3_HUMAN	>tr|H3BPR2|H3BPR2_HUMAN Isoform of Q13232, Nucleoside diphosphate kinase OS=Homo sapiens OX=9606 GN=NME3 PE=1 SV=1;>sp|Q13232|NDK3_HUMAN Nucleoside diphosphate kinase 3 OS=Homo sapiens OX=9606 GN=NME3 PE=1 SV=2	0.0648211	0.816235	0.0881848	0.87321		0.00028177	42.5271	1	11.6847	NA	NA	11.7384	11.5337	NA	NA	NA	NA	NA	11.977	NA	11.4304	NA	11.5741	11.4143	NA	12.2685	11.5413
H7C5G1;Q2TAA2	IAH1	Isoform of Q2TAA2, Isoamyl acetate-hydrolyzing esterase 1 homolog (Fragment);Isoamyl acetate-hydrolyzing esterase 1 homolog	H7C5G1_HUMAN;IAH1_HUMAN	>tr|H7C5G1|H7C5G1_HUMAN Isoform of Q2TAA2, Isoamyl acetate-hydrolyzing esterase 1 homolog (Fragment) OS=Homo sapiens OX=9606 GN=IAH1 PE=1 SV=1;>sp|Q2TAA2|IAH1_HUMAN Isoamyl acetate-hydrolyzing esterase 1 homolog OS=Homo sapiens OX=9606 GN=IAH1 PE=1 SV=1	-0.0301626	0.817686	0.0874137	0.874503		0	51.7323	6	14.3034	14.6011	13.8325	14.4964	14.4355	14.4801	14.3822	14.0552	14.1887	14.3944	14.4192	13.91	14.0842	14.4976	13.8857	14.5562	14.4702	14.2058	14.5656
Q96K76;Q96K76-2;Q96K76-4	USP47	Ubiquitin carboxyl-terminal hydrolase 47;Isoform of Q96K76, Isoform 2 of Ubiquitin carboxyl-terminal hydrolase 47;Isoform of Q96K76, Isoform 4 of Ubiquitin carboxyl-terminal hydrolase 47	UBP47_HUMAN	>sp|Q96K76|UBP47_HUMAN Ubiquitin carboxyl-terminal hydrolase 47 OS=Homo sapiens OX=9606 GN=USP47 PE=1 SV=3;>sp|Q96K76-2|UBP47_HUMAN Isoform of Q96K76, Isoform 2 of Ubiquitin carboxyl-terminal hydrolase 47 OS=Homo sapiens OX=9606 GN=USP47;>sp|Q96K76-4|UBP47_HUMAN Isoform of Q96K76, Isoform 4 of Ubiquitin carboxyl-terminal hydrolase 47 OS=Homo sapiens OX=9606 GN=USP47	0.0196752	0.818773	0.0868362	0.875408		0	52.5063	9	13.49	13.6272	13.393	13.6113	13.3037	13.2495	13.5754	13.4271	13.6035	13.5312	13.5429	13.4468	13.423	13.6535	13.2212	13.5607	13.609	13.4361	13.6058
B0YIW2;P02656	APOC3	Isoform of P02656, Apolipoprotein C-III;Apolipoprotein C-III	B0YIW2_HUMAN;APOC3_HUMAN	>tr|B0YIW2|B0YIW2_HUMAN Isoform of P02656, Apolipoprotein C-III OS=Homo sapiens OX=9606 GN=APOC3 PE=1 SV=1;>sp|P02656|APOC3_HUMAN Apolipoprotein C-III OS=Homo sapiens OX=9606 GN=APOC3 PE=1 SV=1	0.110364	0.819611	0.0863923	0.875526		0	48.4311	4	16.4684	17.291	17.8355	16.6773	15.4427	16.1432	15.5433	18.4927	14.3408	15.9524	17.7482	17.308	16.0074	16.9328	16.7321	15.9007	16.913	15.4843	15.6858
P43652	AFM	Afamin	AFAM_HUMAN	>sp|P43652|AFAM_HUMAN Afamin OS=Homo sapiens OX=9606 GN=AFM PE=1 SV=1	-0.0952527	0.819589	0.0864037	0.875526		0	57.4896	15	12.9178	13.4892	14.0209	12.9111	11.29	13.1592	12.6048	15.2645	11.9804	11.9686	13.7702	13.2823	12.1954	13.1169	12.6783	12.3946	13.1313	12.46	12.8023
Q9UN36	NDRG2	Protein NDRG2	NDRG2_HUMAN	>sp|Q9UN36|NDRG2_HUMAN Protein NDRG2 OS=Homo sapiens OX=9606 GN=NDRG2 PE=1 SV=2	0.024306	0.819463	0.0864709	0.875526		0	56.2287	20	18.7666	18.6851	18.5069	18.4407	18.6316	19.2155	18.8526	18.8551	18.8737	18.7291	18.8416	18.7615	18.8085	18.9159	18.6932	18.9807	18.4688	18.8794	18.6595
H0Y517;H7C1U3;Q5T0F9;Q5T0F9-2;Q5T0F9-3;Q5T0F9-4	CC2D1B	Isoform of Q5T0F9, Coiled-coil and C2 domain containing 1B (Fragment);Isoform of Q5T0F9, Coiled-coil and C2 domain containing 1B (Fragment);Coiled-coil and C2 domain-containing protein 1B;Isoform of Q5T0F9, Isoform 2 of Coiled-coil and C2 domain-containing protein 1B;Isoform of Q5T0F9, Isoform 3 of Coiled-coil and C2 domain-containing protein 1B;Isoform of Q5T0F9, Isoform 4 of Coiled-coil and C2 domain-containing protein 1B	H0Y517_HUMAN;H7C1U3_HUMAN;C2D1B_HUMAN;C2D1B_HUMAN;C2D1B_HUMAN;C2D1B_HUMAN	>tr|H0Y517|H0Y517_HUMAN Isoform of Q5T0F9, Coiled-coil and C2 domain containing 1B (Fragment) OS=Homo sapiens OX=9606 GN=CC2D1B PE=1 SV=1;>tr|H7C1U3|H7C1U3_HUMAN Isoform of Q5T0F9, Coiled-coil and C2 domain containing 1B (Fragment) OS=Homo sapiens OX=9606 GN=CC2D1B PE=1 SV=2;>sp|Q5T0F9|C2D1B_HUMAN Coiled-coil and C2 domain-containing protein 1B OS=Homo sapiens OX=9606 GN=CC2D1B PE=1 SV=1;>sp|Q5T0F9-2|C2D1B_HUMAN Isoform of Q5T0F9, Isoform 2 of Coiled-coil and C2 domain-containing protein 1B OS=Homo sapiens OX=9606 GN=CC2D1B;>sp|Q5T0F9-3|C2D1B_HUMAN Isoform of Q5T0F9, Isoform 3 of Coiled-coil and C2 domain-containing protein 1B OS=Homo sapiens OX=9606 GN=CC2D1B;>sp|Q5T0F9-4|C2D1B_HUMAN Isoform of Q5T0F9, Isoform 4 of Coiled-coil and C2 domain-containing protein 1B OS=Homo sapiens OX=9606 GN=CC2D1B	-0.0479896	0.821532	0.0853753	0.87732		0	51.8157	1	13.0655	12.6877	NA	NA	13.3402	13.3416	13.3141	13.1393	13.014	12.8009	13.242	11.9497	12.8349	13.0685	13.6059	13.2984	NA	13.369	12.9766
A0A0A0MRN9	ANKRD2	Isoform of Q9GZV1, Ankyrin repeat domain 2	A0A0A0MRN9_HUMAN	>tr|A0A0A0MRN9|A0A0A0MRN9_HUMAN Isoform of Q9GZV1, Ankyrin repeat domain 2 OS=Homo sapiens OX=9606 GN=ANKRD2 PE=1 SV=1	0.0704979	0.826273	0.0828766	0.882122		0	53.7407	40	18.7179	17.8491	19.0982	18.946	19.6083	17.2777	18.6175	18.8408	19.2116	18.6947	18.7837	18.2886	18.2474	19.1253	18.097	20.018	18.3735	19.6359	18.2087
Q6DKJ4	NXN	Nucleoredoxin	NXN_HUMAN	>sp|Q6DKJ4|NXN_HUMAN Nucleoredoxin OS=Homo sapiens OX=9606 GN=NXN PE=1 SV=2	-0.026551	0.827182	0.0823989	0.882832		0	53.922	7	14.5836	14.3239	14.3357	14.6154	14.6278	14.7689	14.7611	14.7673	14.7521	14.4197	14.3712	15.0445	14.8044	14.835	14.3927	14.4868	14.6415	14.2241	14.3329
Q06033;Q06033-2	ITIH3	Inter-alpha-trypsin inhibitor heavy chain H3;Isoform of Q06033, Isoform 2 of Inter-alpha-trypsin inhibitor heavy chain H3	ITIH3_HUMAN	>sp|Q06033|ITIH3_HUMAN Inter-alpha-trypsin inhibitor heavy chain H3 OS=Homo sapiens OX=9606 GN=ITIH3 PE=1 SV=2;>sp|Q06033-2|ITIH3_HUMAN Isoform of Q06033, Isoform 2 of Inter-alpha-trypsin inhibitor heavy chain H3 OS=Homo sapiens OX=9606 GN=ITIH3	0.108501	0.827533	0.0822147	0.882946		0	45.3535	8	12.246	10.8359	13.5537	11.7537	NA	12.0439	11.6758	14.2743	11.1796	NA	11.746	13.5272	11.6348	11.8764	13.0583	NA	12.8738	11.9288	11.7275
Q9BZL1	UBL5	Ubiquitin-like protein 5	UBL5_HUMAN	>sp|Q9BZL1|UBL5_HUMAN Ubiquitin-like protein 5 OS=Homo sapiens OX=9606 GN=UBL5 PE=1 SV=1	0.0243451	0.828205	0.0818621	0.883403		0	55.6922	3	14.2874	14.1058	14.3652	14.3237	14.2875	14.497	14.3474	13.9529	14.3822	14.2151	14.4588	14.3981	14.1908	14.5542	14.1015	14.5149	14.5042	13.7982	14.1751
A0A7P0T9G6;K7EKE5;P23258;Q9NRH3	TUBG1;TUBG1;TUBG1;TUBG2	Isoform of P23258, Tubulin gamma chain;Isoform of P23258, Tubulin gamma 1;Tubulin gamma-1 chain;Tubulin gamma-2 chain	A0A7P0T9G6_HUMAN;K7EKE5_HUMAN;TBG1_HUMAN;TBG2_HUMAN	>tr|A0A7P0T9G6|A0A7P0T9G6_HUMAN Isoform of P23258, Tubulin gamma chain OS=Homo sapiens OX=9606 GN=TUBG1 PE=1 SV=1;>tr|K7EKE5|K7EKE5_HUMAN Isoform of P23258, Tubulin gamma 1 OS=Homo sapiens OX=9606 GN=TUBG1 PE=3 SV=1;>sp|P23258|TBG1_HUMAN Tubulin gamma-1 chain OS=Homo sapiens OX=9606 GN=TUBG1 PE=1 SV=2;>sp|Q9NRH3|TBG2_HUMAN Tubulin gamma-2 chain OS=Homo sapiens OX=9606 GN=TUBG2 PE=2 SV=1	-0.0301892	0.831086	0.0803538	0.885953		0	51.2419	3	13.2812	13.4676	12.7289	13.4287	13.3816	13.0427	13.3545	13.6248	13.7615	12.8765	13.4269	12.8998	13.4746	13.2931	13.4913	13.0347	13.0607	13.3392	13.3749
A0A7P0Z489;A6NGQ3	OBSCN	Isoform of Q5VST9, non-specific serine/threonine protein kinase;Isoform of Q5VST9, non-specific serine/threonine protein kinase	A0A7P0Z489_HUMAN;A6NGQ3_HUMAN	>tr|A0A7P0Z489|A0A7P0Z489_HUMAN Isoform of Q5VST9, non-specific serine/threonine protein kinase OS=Homo sapiens OX=9606 GN=OBSCN PE=1 SV=1;>tr|A6NGQ3|A6NGQ3_HUMAN Isoform of Q5VST9, non-specific serine/threonine protein kinase OS=Homo sapiens OX=9606 GN=OBSCN PE=1 SV=5	-0.0247506	0.830903	0.0804497	0.885953		0	59.2527	344	18.4328	18.1332	18.229	18.5159	18.7443	18.3389	18.7949	18.0869	18.6739	18.4893	18.3688	18.6996	18.5801	18.2422	18.3623	18.4856	18.2097	18.562	18.2733
E7ERS3;Q86VM9	ZC3H18	Isoform of Q86VM9, Zinc finger CCCH-type containing 18;Zinc finger CCCH domain-containing protein 18	E7ERS3_HUMAN;ZCH18_HUMAN	>tr|E7ERS3|E7ERS3_HUMAN Isoform of Q86VM9, Zinc finger CCCH-type containing 18 OS=Homo sapiens OX=9606 GN=ZC3H18 PE=1 SV=1;>sp|Q86VM9|ZCH18_HUMAN Zinc finger CCCH domain-containing protein 18 OS=Homo sapiens OX=9606 GN=ZC3H18 PE=1 SV=2	-0.0600869	0.83504	0.0782929	0.889905		0.00028177	42.459	1	10.538	10.6091	11.3467	9.36678	10.2912	11.2135	10.422	NA	10.7266	NA	NA	10.0904	10.6917	10.1173	10.9801	10.0432	NA	10.5599	11.0728
K7EM18;P41567	EIF1	Isoform of P41567, Eukaryotic translation initiation factor 1;Eukaryotic translation initiation factor 1	K7EM18_HUMAN;EIF1_HUMAN	>tr|K7EM18|K7EM18_HUMAN Isoform of P41567, Eukaryotic translation initiation factor 1 OS=Homo sapiens OX=9606 GN=EIF1 PE=1 SV=1;>sp|P41567|EIF1_HUMAN Eukaryotic translation initiation factor 1 OS=Homo sapiens OX=9606 GN=EIF1 PE=1 SV=1	0.0194015	0.838739	0.076373	0.89329		0	49.727	5	15.8929	15.8915	15.6471	16.0829	15.9315	15.9296	16.1066	15.8498	15.934	15.5757	15.8403	15.9348	15.8793	15.7286	15.7297	16.1427	16.1192	15.7745	15.9743
P05106	ITGB3	Integrin beta-3	ITB3_HUMAN	>sp|P05106|ITB3_HUMAN Integrin beta-3 OS=Homo sapiens OX=9606 GN=ITGB3 PE=1 SV=2	0.168299	0.838568	0.0764615	0.89329		0	49.3227	13	12.1207	12.3929	14.0567	10.1076	11.3055	11.7283	10.5774	12.6236	NA	13.5002	12.9674	NA	11.0679	12.5029	11.4512	11.7929	16.7462	11.1353	9.97473
P29622	SERPINA4	Kallistatin	KAIN_HUMAN	>sp|P29622|KAIN_HUMAN Kallistatin OS=Homo sapiens OX=9606 GN=SERPINA4 PE=1 SV=3	0.0700215	0.839168	0.0761513	0.89329		0.00028177	39.4905	6	12.6464	12.7126	13.3796	13.2946	11.1261	12.5124	12.2398	13.3624	12.2472	NA	13.0936	13.0414	12.7899	12.6602	12.3249	13.279	13.5161	11.1463	12.2628
U3KQD0	SYNPO2L	Isoform of Q9H987, Synaptopodin 2 like (Fragment)	U3KQD0_HUMAN	>tr|U3KQD0|U3KQD0_HUMAN Isoform of Q9H987, Synaptopodin 2 like (Fragment) OS=Homo sapiens OX=9606 GN=SYNPO2L PE=1 SV=1	0.0449931	0.839204	0.0761325	0.89329		0	53.7466	1	13.1968	12.6602	13.4876	13.0849	13.5069	13.443	13.7905	12.2864	13.103	13.2061	12.3732	13.9615	13.1161	13.2342	13.3217	13.5867	13.3939	13.4123	12.5739
Q5GLZ8;Q5GLZ8-2;Q5GLZ8-3;Q5GLZ8-6	HERC4	Probable E3 ubiquitin-protein ligase HERC4;Isoform of Q5GLZ8, Isoform 2 of Probable E3 ubiquitin-protein ligase HERC4;Isoform of Q5GLZ8, Isoform 3 of Probable E3 ubiquitin-protein ligase HERC4;Isoform of Q5GLZ8, Isoform 6 of Probable E3 ubiquitin-protein ligase HERC4	HERC4_HUMAN	>sp|Q5GLZ8|HERC4_HUMAN Probable E3 ubiquitin-protein ligase HERC4 OS=Homo sapiens OX=9606 GN=HERC4 PE=1 SV=1;>sp|Q5GLZ8-2|HERC4_HUMAN Isoform of Q5GLZ8, Isoform 2 of Probable E3 ubiquitin-protein ligase HERC4 OS=Homo sapiens OX=9606 GN=HERC4;>sp|Q5GLZ8-3|HERC4_HUMAN Isoform of Q5GLZ8, Isoform 3 of Probable E3 ubiquitin-protein ligase HERC4 OS=Homo sapiens OX=9606 GN=HERC4;>sp|Q5GLZ8-6|HERC4_HUMAN Isoform of Q5GLZ8, Isoform 6 of Probable E3 ubiquitin-protein ligase HERC4 OS=Homo sapiens OX=9606 GN=HERC4	0.0191802	0.839664	0.0758943	0.893517		0	52.0571	6	12.4728	12.7262	12.4308	12.548	12.3257	12.5378	12.4139	12.266	12.3737	12.5467	12.497	12.205	12.7056	12.5407	12.4788	12.6513	12.4519	12.1797	12.6315
A0A2R8Y4T1;E9PGF5;Q9HBL0	TNS1	Isoform of Q9HBL0, Tensin 1;Isoform of Q9HBL0, Tensin-1;Tensin-1	A0A2R8Y4T1_HUMAN;E9PGF5_HUMAN;TENS1_HUMAN	>tr|A0A2R8Y4T1|A0A2R8Y4T1_HUMAN Isoform of Q9HBL0, Tensin 1 OS=Homo sapiens OX=9606 GN=TNS1 PE=1 SV=1;>tr|E9PGF5|E9PGF5_HUMAN Isoform of Q9HBL0, Tensin-1 OS=Homo sapiens OX=9606 GN=TNS1 PE=1 SV=1;>sp|Q9HBL0|TENS1_HUMAN Tensin-1 OS=Homo sapiens OX=9606 GN=TNS1 PE=1 SV=3	0.0202081	0.840291	0.0755704	0.893751		0	53.0808	46	15.1715	14.9129	15.0613	15.2046	15.1441	15.2599	15.3113	15.15	15.2223	15.1858	15.0564	15.1644	15.1674	14.7532	15.2486	15.4393	15.0053	15.4696	15.3299
Q07021	C1QBP	Complement component 1 Q subcomponent-binding protein, mitochondrial	C1QBP_HUMAN	>sp|Q07021|C1QBP_HUMAN Complement component 1 Q subcomponent-binding protein, mitochondrial OS=Homo sapiens OX=9606 GN=C1QBP PE=1 SV=1	0.0303095	0.840378	0.0755252	0.893751		0	53.3283	6	17.2415	17.2787	17.3302	17.5526	17.4533	17.2174	17.1671	16.4671	17.0217	17.5494	17.1198	17.0475	16.8028	17.3975	16.9495	17.5406	17.5066	17.4295	17.5165
A0A0S2Z3B9;A0A8Q3SI46;A0A8Q3SI64;A0A8Q3SI69;A0A8Q3SIA9;A0A8Q3SIC0;A0A8Q3SIC7;A0A8Q3SIG8;A0A8Q3SIH0;A0A8Q3SJ50;A0A8Q3SJ63;A0A8Q3WKX8;A0A8Q3WKY2;A0A8Q3WKZ1;A0A8Q3WKZ4;A0A8Q3WKZ5;A0A8Q3WKZ6;A0A8Q3WKZ9;A0A8Q3WL01;A0A8Q3WM09;A0A8Q3WM84;F5GWI4;F5GXW0;P00813	ADA	Isoform of P00813, Adenosine deaminase (Fragment);Isoform of P00813, Adenosine deaminase;Isoform of P00813, Adenosine deaminase;Isoform of P00813, Adenosine deaminase;Isoform of P00813, Adenosine deaminase;Isoform of P00813, Adenosine deaminase;Isoform of P00813, Adenosine deaminase;Isoform of P00813, Adenosine deaminase;Isoform of P00813, Adenosine deaminase;Isoform of P00813, Adenosine deaminase (Fragment);Isoform of P00813, Adenosine deaminase;Isoform of P00813, Adenosine deaminase;Isoform of P00813, Adenosine deaminase;Isoform of P00813, Adenosine deaminase;Isoform of P00813, Adenosine deaminase;Isoform of P00813, Adenosine deaminase;Isoform of P00813, Adenosine deaminase;Isoform of P00813, Adenosine deaminase;Isoform of P00813, Adenosine deaminase;Isoform of P00813, Adenosine deaminase;Isoform of P00813, Adenosine deaminase;Isoform of P00813, Adenosine deaminase;Isoform of P00813, Adenosine deaminase;Adenosine deaminase	A0A0S2Z3B9_HUMAN;A0A8Q3SI46_HUMAN;A0A8Q3SI64_HUMAN;A0A8Q3SI69_HUMAN;A0A8Q3SIA9_HUMAN;A0A8Q3SIC0_HUMAN;A0A8Q3SIC7_HUMAN;A0A8Q3SIG8_HUMAN;A0A8Q3SIH0_HUMAN;A0A8Q3SJ50_HUMAN;A0A8Q3SJ63_HUMAN;A0A8Q3WKX8_HUMAN;A0A8Q3WKY2_HUMAN;A0A8Q3WKZ1_HUMAN;A0A8Q3WKZ4_HUMAN;A0A8Q3WKZ5_HUMAN;A0A8Q3WKZ6_HUMAN;A0A8Q3WKZ9_HUMAN;A0A8Q3WL01_HUMAN;A0A8Q3WM09_HUMAN;A0A8Q3WM84_HUMAN;F5GWI4_HUMAN;F5GXW0_HUMAN;ADA_HUMAN	>tr|A0A0S2Z3B9|A0A0S2Z3B9_HUMAN Isoform of P00813, Adenosine deaminase (Fragment) OS=Homo sapiens OX=9606 GN=ADA PE=1 SV=1;>tr|A0A8Q3SI46|A0A8Q3SI46_HUMAN Isoform of P00813, Adenosine deaminase OS=Homo sapiens OX=9606 GN=ADA PE=1 SV=1;>tr|A0A8Q3SI64|A0A8Q3SI64_HUMAN Isoform of P00813, Adenosine deaminase OS=Homo sapiens OX=9606 GN=ADA PE=1 SV=1;>tr|A0A8Q3SI69|A0A8Q3SI69_HUMAN Isoform of P00813, Adenosine deaminase OS=Homo sapiens OX=9606 GN=ADA PE=1 SV=1;>tr|A0A8Q3SIA9|A0A8Q3SIA9_HUMAN Isoform of P00813, Adenosine deaminase OS=Homo sapiens OX=9606 GN=ADA PE=1 SV=1;>tr|A0A8Q3SIC0|A0A8Q3SIC0_HUMAN Isoform of P00813, Adenosine deaminase OS=Homo sapiens OX=9606 GN=ADA PE=1 SV=1;>tr|A0A8Q3SIC7|A0A8Q3SIC7_HUMAN Isoform of P00813, Adenosine deaminase OS=Homo sapiens OX=9606 GN=ADA PE=1 SV=1;>tr|A0A8Q3SIG8|A0A8Q3SIG8_HUMAN Isoform of P00813, Adenosine deaminase OS=Homo sapiens OX=9606 GN=ADA PE=1 SV=1;>tr|A0A8Q3SIH0|A0A8Q3SIH0_HUMAN Isoform of P00813, Adenosine deaminase OS=Homo sapiens OX=9606 GN=ADA PE=1 SV=1;>tr|A0A8Q3SJ50|A0A8Q3SJ50_HUMAN Isoform of P00813, Adenosine deaminase (Fragment) OS=Homo sapiens OX=9606 GN=ADA PE=1 SV=1;>tr|A0A8Q3SJ63|A0A8Q3SJ63_HUMAN Isoform of P00813, Adenosine deaminase OS=Homo sapiens OX=9606 GN=ADA PE=1 SV=1;>tr|A0A8Q3WKX8|A0A8Q3WKX8_HUMAN Isoform of P00813, Adenosine deaminase OS=Homo sapiens OX=9606 GN=ADA PE=1 SV=1;>tr|A0A8Q3WKY2|A0A8Q3WKY2_HUMAN Isoform of P00813, Adenosine deaminase OS=Homo sapiens OX=9606 GN=ADA PE=1 SV=1;>tr|A0A8Q3WKZ1|A0A8Q3WKZ1_HUMAN Isoform of P00813, Adenosine deaminase OS=Homo sapiens OX=9606 GN=ADA PE=1 SV=1;>tr|A0A8Q3WKZ4|A0A8Q3WKZ4_HUMAN Isoform of P00813, Adenosine deaminase OS=Homo sapiens OX=9606 GN=ADA PE=1 SV=1;>tr|A0A8Q3WKZ5|A0A8Q3WKZ5_HUMAN Isoform of P00813, Adenosine deaminase OS=Homo sapiens OX=9606 GN=ADA PE=1 SV=1;>tr|A0A8Q3WKZ6|A0A8Q3WKZ6_HUMAN Isoform of P00813, Adenosine deaminase OS=Homo sapiens OX=9606 GN=ADA PE=1 SV=1;>tr|A0A8Q3WKZ9|A0A8Q3WKZ9_HUMAN Isoform of P00813, Adenosine deaminase OS=Homo sapiens OX=9606 GN=ADA PE=1 SV=1;>tr|A0A8Q3WL01|A0A8Q3WL01_HUMAN Isoform of P00813, Adenosine deaminase OS=Homo sapiens OX=9606 GN=ADA PE=1 SV=1;>tr|A0A8Q3WM09|A0A8Q3WM09_HUMAN Isoform of P00813, Adenosine deaminase OS=Homo sapiens OX=9606 GN=ADA PE=1 SV=1;>tr|A0A8Q3WM84|A0A8Q3WM84_HUMAN Isoform of P00813, Adenosine deaminase OS=Homo sapiens OX=9606 GN=ADA PE=1 SV=1;>tr|F5GWI4|F5GWI4_HUMAN Isoform of P00813, Adenosine deaminase OS=Homo sapiens OX=9606 GN=ADA PE=1 SV=1;>tr|F5GXW0|F5GXW0_HUMAN Isoform of P00813, Adenosine deaminase OS=Homo sapiens OX=9606 GN=ADA PE=1 SV=1;>sp|P00813|ADA_HUMAN Adenosine deaminase OS=Homo sapiens OX=9606 GN=ADA PE=1 SV=3	0.0597925	0.844473	0.0734141	0.896598		0	50.4353	2	13.0775	13.4463	11.6855	13.8841	13.3789	13.4237	12.7047	13.3228	12.8605	12.7223	12.2723	12.3982	13.7968	13.5901	13.2135	13.9158	12.0586	13.2588	13.4628
A0A7I2V2X6	HSPD1	Isoform of P10809, 60 kDa heat shock protein, mitochondrial	A0A7I2V2X6_HUMAN	>tr|A0A7I2V2X6|A0A7I2V2X6_HUMAN Isoform of P10809, 60 kDa heat shock protein, mitochondrial OS=Homo sapiens OX=9606 GN=HSPD1 PE=1 SV=1	0.0536634	0.844163	0.0735738	0.896598		0.00028177	42.0022	1	13.0895	11.7082	11.9424	13.6581	13.5598	12.9325	13.4615	13.3608	13.5297	13.4114	12.6992	13.5347	13.4271	12.4366	12.8606	13.7004	12.9655	13.1563	13.2669
A0A8V8TMX6	RANBP2	Isoform of P49792, RAN binding protein 2 (Fragment)	A0A8V8TMX6_HUMAN	>tr|A0A8V8TMX6|A0A8V8TMX6_HUMAN Isoform of P49792, RAN binding protein 2 (Fragment) OS=Homo sapiens OX=9606 GN=RANBP2 PE=1 SV=1	-0.0501998	0.84467	0.073313	0.896598		0	45.7422	2	11.5883	11.3308	NA	11.0851	11.7054	11.5851	11.3906	12.4387	11.7583	NA	10.6551	11.1427	11.7768	12.1808	12.0462	NA	NA	11.3635	11.7775
P16930	FAH	Fumarylacetoacetase	FAAA_HUMAN	>sp|P16930|FAAA_HUMAN Fumarylacetoacetase OS=Homo sapiens OX=9606 GN=FAH PE=1 SV=2	0.0318964	0.843758	0.073782	0.896598		0	59.2527	13	14.259	14.2883	14.1681	14.4053	13.8235	14.4748	13.7203	14.6284	14.0982	14.5802	14.9347	14.2262	14.4105	14.555	14.0542	14.3196	13.6886	14.044	14.2414
P18206;P18206-2	VCL	Vinculin;Isoform of P18206, Isoform 1 of Vinculin	VINC_HUMAN	>sp|P18206|VINC_HUMAN Vinculin OS=Homo sapiens OX=9606 GN=VCL PE=1 SV=4;>sp|P18206-2|VINC_HUMAN Isoform of P18206, Isoform 1 of Vinculin OS=Homo sapiens OX=9606 GN=VCL	0.0203374	0.84479	0.0732511	0.896598		0	55.6534	59	18.0664	17.8099	18.0284	17.9394	18.1545	18.3254	18.0628	18.0162	17.9774	18.192	17.9825	18.2535	17.9014	17.9009	17.7819	18.1328	18.5112	18.1804	18.0446
P26196	DDX6	Probable ATP-dependent RNA helicase DDX6	DDX6_HUMAN	>sp|P26196|DDX6_HUMAN Probable ATP-dependent RNA helicase DDX6 OS=Homo sapiens OX=9606 GN=DDX6 PE=1 SV=2	-0.0215854	0.843954	0.0736813	0.896598		0	55.1555	8	13.1486	12.9151	13.1631	13.1915	13.3219	13.1889	13.5185	12.9946	13.2613	12.8795	13.0161	13.2755	13.282	12.7871	13.1732	13.3842	12.8703	13.3122	13.1395
Q13217;X6R9L0	DNAJC3	DnaJ homolog subfamily C member 3;Isoform of Q13217, DnaJ heat shock protein family (Hsp40) member C3	DNJC3_HUMAN;X6R9L0_HUMAN	>sp|Q13217|DNJC3_HUMAN DnaJ homolog subfamily C member 3 OS=Homo sapiens OX=9606 GN=DNAJC3 PE=1 SV=1;>tr|X6R9L0|X6R9L0_HUMAN Isoform of Q13217, DnaJ heat shock protein family (Hsp40) member C3 OS=Homo sapiens OX=9606 GN=DNAJC3 PE=1 SV=1	-0.0300152	0.84332	0.0740075	0.896598		0.00028177	39.8408	3	12.9669	13.2965	12.4856	12.91	13.0531	12.9557	12.8027	12.7664	13.346	13.2211	13.2641	13.1673	13.1788	13.1924	13.1427	12.6108	13.0176	12.2678	12.7255
Q96DV4	MRPL38	39S ribosomal protein L38, mitochondrial	RM38_HUMAN	>sp|Q96DV4|RM38_HUMAN 39S ribosomal protein L38, mitochondrial OS=Homo sapiens OX=9606 GN=MRPL38 PE=1 SV=2	-0.0370138	0.84632	0.0724652	0.897959		0	49.8586	8	12.6384	13.2203	12.0215	12.7565	12.6682	12.615	12.5301	12.9334	12.8339	12.3328	12.7921	12.2157	12.3591	12.4233	11.839	12.6028	13.057	13.0761	13.2135
E9PQ73;G5EA25;Q8TDW7;Q8TDW7-1	FAT3	Isoform of Q8TDW7, Protocadherin Fat 3;Isoform of Q8TDW7, FAT atypical cadherin 3;Protocadherin Fat 3;Isoform of Q8TDW7, Isoform 3 of Protocadherin Fat 3	E9PQ73_HUMAN;G5EA25_HUMAN;FAT3_HUMAN;FAT3_HUMAN	>tr|E9PQ73|E9PQ73_HUMAN Isoform of Q8TDW7, Protocadherin Fat 3 OS=Homo sapiens OX=9606 GN=FAT3 PE=1 SV=1;>tr|G5EA25|G5EA25_HUMAN Isoform of Q8TDW7, FAT atypical cadherin 3 OS=Homo sapiens OX=9606 GN=FAT3 PE=1 SV=1;>sp|Q8TDW7|FAT3_HUMAN Protocadherin Fat 3 OS=Homo sapiens OX=9606 GN=FAT3 PE=2 SV=3;>sp|Q8TDW7-1|FAT3_HUMAN Isoform of Q8TDW7, Isoform 3 of Protocadherin Fat 3 OS=Homo sapiens OX=9606 GN=FAT3	-0.251537	0.84779	0.0717118	0.89899		0	44.1177	1	10.741	11.5455	13.9406	8.36708	NA	9.78809	7.03532	12.4332	NA	12.811	12.5642	9.29832	NA	11.1202	7.38317	NA	12.6056	NA	NA
Q8NC51	SERBP1	Plasminogen activator inhibitor 1 RNA-binding protein	PAIRB_HUMAN	>sp|Q8NC51|PAIRB_HUMAN Plasminogen activator inhibitor 1 RNA-binding protein OS=Homo sapiens OX=9606 GN=SERBP1 PE=1 SV=2	0.0296967	0.847541	0.0718391	0.89899		0	48.6249	1	15.8638	16.3678	15.4922	15.8126	16.3604	15.6697	15.7968	15.7127	15.9742	15.4537	15.6487	15.6768	16.1227	15.9189	15.5456	16.4239	15.8989	15.5479	16.1241
F8W8H5;Q969Q5	RAB24	Isoform of Q969Q5, RAB24, member RAS oncogene family;Ras-related protein Rab-24	F8W8H5_HUMAN;RAB24_HUMAN	>tr|F8W8H5|F8W8H5_HUMAN Isoform of Q969Q5, RAB24, member RAS oncogene family OS=Homo sapiens OX=9606 GN=RAB24 PE=1 SV=1;>sp|Q969Q5|RAB24_HUMAN Ras-related protein Rab-24 OS=Homo sapiens OX=9606 GN=RAB24 PE=1 SV=1	-0.0276844	0.848677	0.0712577	0.899403		0	49.3133	3	13.6315	13.9932	13.6459	13.9525	13.4338	13.9411	13.5365	12.9474	13.3989	13.9585	13.8417	13.4615	13.2247	13.5769	13.3731	13.8269	13.7728	13.7485	13.7325
P10809	HSPD1	60 kDa heat shock protein, mitochondrial	CH60_HUMAN	>sp|P10809|CH60_HUMAN 60 kDa heat shock protein, mitochondrial OS=Homo sapiens OX=9606 GN=HSPD1 PE=1 SV=2	0.030816	0.84861	0.0712919	0.899403		0	54.8033	34	16.9529	17.0559	17.1897	17.4572	16.9439	16.7578	16.6959	16.4919	16.7479	17.0974	17.0055	16.6786	16.2967	16.8717	16.7705	17.3748	16.9577	17.3242	17.4351
A0A024R6I7	SERPINA1	Isoform of P01009, Alpha-1-antitrypsin	A0A024R6I7_HUMAN	>tr|A0A024R6I7|A0A024R6I7_HUMAN Isoform of P01009, Alpha-1-antitrypsin OS=Homo sapiens OX=9606 GN=SERPINA1 PE=1 SV=1	0.144074	0.849002	0.0710915	0.899484		0	54.7593	2	14.0289	15.67	NA	11.8014	14.3635	14.6191	14.4631	NA	NA	12.9682	NA	NA	13.8221	NA	14.5543	NA	NA	13.9984	NA
A0A286YES1;A0A4W9A917;P01860	IGHG3	Isoform of P01860, Immunoglobulin heavy constant gamma 3 (G3m marker) (Fragment);Isoform of P01860, Immunoglobulin heavy constant gamma 3 (Fragment);Immunoglobulin heavy constant gamma 3	A0A286YES1_HUMAN;A0A4W9A917_HUMAN;IGHG3_HUMAN	>tr|A0A286YES1|A0A286YES1_HUMAN Isoform of P01860, Immunoglobulin heavy constant gamma 3 (G3m marker) (Fragment) OS=Homo sapiens OX=9606 GN=IGHG3 PE=1 SV=1;>tr|A0A4W9A917|A0A4W9A917_HUMAN Isoform of P01860, Immunoglobulin heavy constant gamma 3 (Fragment) OS=Homo sapiens OX=9606 GN=IGHG3 PE=1 SV=1;>sp|P01860|IGHG3_HUMAN Immunoglobulin heavy constant gamma 3 OS=Homo sapiens OX=9606 GN=IGHG3 PE=1 SV=2	0.0772686	0.850377	0.0703885	0.900106		0	49.463	6	13.3798	13.9092	13.8975	13.6004	12.1306	13.5819	13.6624	14.8244	12.1327	12.3318	14.2317	14.2075	13.2831	14.7793	13.7351	12.3553	13.1402	12.5144	12.5195
F6VVT6;P16109;Q5R341;Q5R342;Q5R345;Q5R349	SELP	Isoform of P16109, Selectin P (Fragment);P-selectin;Isoform of P16109, Selectin P;Isoform of P16109, Selectin P;Isoform of P16109, Selectin P;Isoform of P16109, Selectin P (Fragment)	F6VVT6_HUMAN;LYAM3_HUMAN;Q5R341_HUMAN;Q5R342_HUMAN;Q5R345_HUMAN;Q5R349_HUMAN	>tr|F6VVT6|F6VVT6_HUMAN Isoform of P16109, Selectin P (Fragment) OS=Homo sapiens OX=9606 GN=SELP PE=1 SV=1;>sp|P16109|LYAM3_HUMAN P-selectin OS=Homo sapiens OX=9606 GN=SELP PE=1 SV=3;>tr|Q5R341|Q5R341_HUMAN Isoform of P16109, Selectin P OS=Homo sapiens OX=9606 GN=SELP PE=1 SV=1;>tr|Q5R342|Q5R342_HUMAN Isoform of P16109, Selectin P OS=Homo sapiens OX=9606 GN=SELP PE=1 SV=1;>tr|Q5R345|Q5R345_HUMAN Isoform of P16109, Selectin P OS=Homo sapiens OX=9606 GN=SELP PE=1 SV=1;>tr|Q5R349|Q5R349_HUMAN Isoform of P16109, Selectin P (Fragment) OS=Homo sapiens OX=9606 GN=SELP PE=1 SV=2	0.226987	0.850085	0.0705374	0.900106		0.00760043	34.696	2	11.4701	11.0474	11.7719	NA	NA	NA	NA	11.1231	NA	11.484	10.1902	NA	NA	NA	NA	NA	15.614	10.2894	10.2407
H0Y8R1;H0YAK1;Q12849;Q12849-5	GRSF1	Isoform of Q12849, G-rich RNA sequence binding factor 1 (Fragment);Isoform of Q12849, G-rich RNA sequence binding factor 1 (Fragment);G-rich sequence factor 1;Isoform of Q12849, Isoform 2 of G-rich sequence factor 1	H0Y8R1_HUMAN;H0YAK1_HUMAN;GRSF1_HUMAN;GRSF1_HUMAN	>tr|H0Y8R1|H0Y8R1_HUMAN Isoform of Q12849, G-rich RNA sequence binding factor 1 (Fragment) OS=Homo sapiens OX=9606 GN=GRSF1 PE=1 SV=1;>tr|H0YAK1|H0YAK1_HUMAN Isoform of Q12849, G-rich RNA sequence binding factor 1 (Fragment) OS=Homo sapiens OX=9606 GN=GRSF1 PE=1 SV=1;>sp|Q12849|GRSF1_HUMAN G-rich sequence factor 1 OS=Homo sapiens OX=9606 GN=GRSF1 PE=1 SV=3;>sp|Q12849-5|GRSF1_HUMAN Isoform of Q12849, Isoform 2 of G-rich sequence factor 1 OS=Homo sapiens OX=9606 GN=GRSF1	0.0369114	0.850584	0.0702826	0.900106		0	52.8404	4	13.5671	13.8662	13.0951	13.7869	13.3631	13.8082	13.5223	12.9969	13.7207	13.7787	14.0469	12.9269	12.9601	13.6123	13.4092	13.958	13.1793	13.9403	14.2373
P62195;P62195-2	PSMC5	26S proteasome regulatory subunit 8;Isoform of P62195, Isoform 2 of 26S proteasome regulatory subunit 8	PRS8_HUMAN	>sp|P62195|PRS8_HUMAN 26S proteasome regulatory subunit 8 OS=Homo sapiens OX=9606 GN=PSMC5 PE=1 SV=1;>sp|P62195-2|PRS8_HUMAN Isoform of P62195, Isoform 2 of 26S proteasome regulatory subunit 8 OS=Homo sapiens OX=9606 GN=PSMC5	-0.0191253	0.850121	0.0705193	0.900106		0	53.3303	13	15.223	15.1062	15.3872	14.9966	15.3632	15.0026	15.4195	15.0891	15.0737	15.6549	15.2633	15.2993	15.0363	15.0347	15.2116	15.3672	15.1984	15.3145	15.1956
P61020	RAB5B	Ras-related protein Rab-5B	RAB5B_HUMAN	>sp|P61020|RAB5B_HUMAN Ras-related protein Rab-5B OS=Homo sapiens OX=9606 GN=RAB5B PE=1 SV=1	0.0245728	0.852131	0.0694934	0.901416		0	56.8036	11	16.0022	15.7535	16.3305	16.111	16.2253	15.9062	16.0577	15.7505	15.4912	16.2832	15.8748	16.2436	15.8426	15.7155	15.812	16.0838	16.4336	16.2013	15.9232
Q16854;Q16854-2	DGUOK	Deoxyguanosine kinase, mitochondrial;Isoform of Q16854, Isoform 2 of Deoxyguanosine kinase, mitochondrial	DGUOK_HUMAN	>sp|Q16854|DGUOK_HUMAN Deoxyguanosine kinase, mitochondrial OS=Homo sapiens OX=9606 GN=DGUOK PE=1 SV=2;>sp|Q16854-2|DGUOK_HUMAN Isoform of Q16854, Isoform 2 of Deoxyguanosine kinase, mitochondrial OS=Homo sapiens OX=9606 GN=DGUOK	0.147022	0.852569	0.0692703	0.901416		0	44.9645	1	11.0904	NA	NA	12.6173	11.5502	9.60512	11.6447	NA	NA	9.60572	NA	8.42598	11.1426	11.2712	10.1811	11.4529	NA	12.8921	12.6955
Q6ZMZ3-2	SYNE3	Isoform of Q6ZMZ3, Isoform 2 of Nesprin-3	SYNE3_HUMAN	>sp|Q6ZMZ3-2|SYNE3_HUMAN Isoform of Q6ZMZ3, Isoform 2 of Nesprin-3 OS=Homo sapiens OX=9606 GN=SYNE3	0.062163	0.852512	0.0692996	0.901416		0	51.0763	7	13.7018	13.1832	12.7485	13.6088	14.5802	13.4626	13.8409	13.5119	14.4153	NA	11.9879	13.99	14.8929	13.1495	14.0961	13.9818	13.6603	13.8828	13.9386
F5GYR0	ABLIM2	Isoform of Q6H8Q1, Actin binding LIM protein family member 2	F5GYR0_HUMAN	>tr|F5GYR0|F5GYR0_HUMAN Isoform of Q6H8Q1, Actin binding LIM protein family member 2 OS=Homo sapiens OX=9606 GN=ABLIM2 PE=1 SV=3	-0.0183063	0.853446	0.0688238	0.902079		0	58.0446	23	16.6613	16.6772	16.4424	16.4403	16.9948	16.6077	16.8754	16.4175	16.8674	16.711	16.5003	16.877	16.6041	16.6843	16.6665	16.6435	16.5327	16.8303	16.5303
A0A8Q3WK80;Q9NZL9	MAT2B	Isoform of Q9NZL9, Methionine adenosyltransferase 2 subunit beta;Methionine adenosyltransferase 2 subunit beta	A0A8Q3WK80_HUMAN;MAT2B_HUMAN	>tr|A0A8Q3WK80|A0A8Q3WK80_HUMAN Isoform of Q9NZL9, Methionine adenosyltransferase 2 subunit beta OS=Homo sapiens OX=9606 GN=MAT2B PE=1 SV=1;>sp|Q9NZL9|MAT2B_HUMAN Methionine adenosyltransferase 2 subunit beta OS=Homo sapiens OX=9606 GN=MAT2B PE=1 SV=1	-0.0248534	0.854081	0.068501	0.902223		0	52.8921	6	14.6527	14.8366	14.5015	14.6902	14.8941	14.0709	14.6022	14.8497	15.0277	14.5132	14.6883	14.6446	14.8537	15.0053	14.3326	14.6277	14.2847	14.4248	14.9009
Q96FC7;Q96FC7-2	PHYHIPL	Phytanoyl-CoA hydroxylase-interacting protein-like;Isoform of Q96FC7, Isoform 2 of Phytanoyl-CoA hydroxylase-interacting protein-like	PHIPL_HUMAN	>sp|Q96FC7|PHIPL_HUMAN Phytanoyl-CoA hydroxylase-interacting protein-like OS=Homo sapiens OX=9606 GN=PHYHIPL PE=1 SV=3;>sp|Q96FC7-2|PHIPL_HUMAN Isoform of Q96FC7, Isoform 2 of Phytanoyl-CoA hydroxylase-interacting protein-like OS=Homo sapiens OX=9606 GN=PHYHIPL	0.327515	0.853833	0.068627	0.902223		0.00733496	34.7161	1	8.30462	NA	NA	NA	NA	NA	8.0426	NA	NA	NA	NA	NA	8.52202	NA	8.06157	NA	6.044	NA	10.8529
Q9Y3A5	SBDS	Ribosome maturation protein SBDS	SBDS_HUMAN	>sp|Q9Y3A5|SBDS_HUMAN Ribosome maturation protein SBDS OS=Homo sapiens OX=9606 GN=SBDS PE=1 SV=4	-0.0226942	0.855085	0.0679905	0.90302		0	55.0688	11	14.658	14.5741	14.663	14.814	15.0182	14.8997	14.2482	14.4527	14.9146	14.4397	14.5799	14.8724	14.7567	14.466	14.9012	14.7289	14.7974	14.2096	14.508
Q7Z7H8;Q7Z7H8-2	MRPL10	39S ribosomal protein L10, mitochondrial;Isoform of Q7Z7H8, Isoform 2 of 39S ribosomal protein L10, mitochondrial	RM10_HUMAN	>sp|Q7Z7H8|RM10_HUMAN 39S ribosomal protein L10, mitochondrial OS=Homo sapiens OX=9606 GN=MRPL10 PE=1 SV=3;>sp|Q7Z7H8-2|RM10_HUMAN Isoform of Q7Z7H8, Isoform 2 of 39S ribosomal protein L10, mitochondrial OS=Homo sapiens OX=9606 GN=MRPL10	0.0545565	0.85541	0.0678258	0.903099		0	49.396	1	13.6048	13.5962	14.0002	13.703	13.6767	13.7746	13.5166	12.104	13.5809	14.2453	14.0966	12.4924	12.5068	13.6007	13.5807	14.077	13.6465	14.3104	14.3776
P29692	EEF1D	Elongation factor 1-delta	EF1D_HUMAN	>sp|P29692|EF1D_HUMAN Elongation factor 1-delta OS=Homo sapiens OX=9606 GN=EEF1D PE=1 SV=5	0.0161891	0.856632	0.0672056	0.904126		0	53.717	15	17.4152	17.3301	17.327	17.4396	17.5415	17.4819	17.7033	17.1562	17.3797	17.3049	17.4665	17.3985	17.2033	17.2667	17.38	17.5814	17.3939	17.6506	17.4691
O94808	GFPT2	Glutamine--fructose-6-phosphate aminotransferase [isomerizing] 2	GFPT2_HUMAN	>sp|O94808|GFPT2_HUMAN Glutamine--fructose-6-phosphate aminotransferase [isomerizing] 2 OS=Homo sapiens OX=9606 GN=GFPT2 PE=1 SV=3	-0.0762215	0.857313	0.0668604	0.904581		0.00194337	37.6175	3	13.8283	13.1672	14.3971	NA	13.7394	NA	13.3467	14.6992	NA	NA	15.0012	13.067	NA	NA	13.2754	13.3094	NA	14.6005	13.5087
E9PN48;Q8N6H7	ARFGAP2	Isoform of Q8N6H7, ADP ribosylation factor GTPase activating protein 2;ADP-ribosylation factor GTPase-activating protein 2	E9PN48_HUMAN;ARFG2_HUMAN	>tr|E9PN48|E9PN48_HUMAN Isoform of Q8N6H7, ADP ribosylation factor GTPase activating protein 2 OS=Homo sapiens OX=9606 GN=ARFGAP2 PE=1 SV=2;>sp|Q8N6H7|ARFG2_HUMAN ADP-ribosylation factor GTPase-activating protein 2 OS=Homo sapiens OX=9606 GN=ARFGAP2 PE=1 SV=1	0.0336646	0.857843	0.0665922	0.904875		0	55.924	5	13.2686	13.2255	12.2242	13.2645	13.1918	13.4887	13.428	13.4443	13.5	13.4991	13.4398	12.7854	13.8117	13.7017	13.6134	12.8731	12.8574	13.3779	13.1088
A0A8V8TP51;Q12913;Q12913-2;Q12913-3	PTPRJ	Isoform of Q12913, protein-tyrosine-phosphatase;Receptor-type tyrosine-protein phosphatase eta;Isoform of Q12913, Isoform 2 of Receptor-type tyrosine-protein phosphatase eta;Isoform of Q12913, Isoform 3 of Receptor-type tyrosine-protein phosphatase eta	A0A8V8TP51_HUMAN;PTPRJ_HUMAN;PTPRJ_HUMAN;PTPRJ_HUMAN	>tr|A0A8V8TP51|A0A8V8TP51_HUMAN Isoform of Q12913, protein-tyrosine-phosphatase OS=Homo sapiens OX=9606 GN=PTPRJ PE=1 SV=1;>sp|Q12913|PTPRJ_HUMAN Receptor-type tyrosine-protein phosphatase eta OS=Homo sapiens OX=9606 GN=PTPRJ PE=1 SV=3;>sp|Q12913-2|PTPRJ_HUMAN Isoform of Q12913, Isoform 2 of Receptor-type tyrosine-protein phosphatase eta OS=Homo sapiens OX=9606 GN=PTPRJ;>sp|Q12913-3|PTPRJ_HUMAN Isoform of Q12913, Isoform 3 of Receptor-type tyrosine-protein phosphatase eta OS=Homo sapiens OX=9606 GN=PTPRJ	-0.26591	0.859806	0.0655993	0.906418		0.00733496	34.7341	1	13.2838	NA	NA	NA	NA	NA	11.8702	NA	NA	14.9633	NA	NA	NA	NA	11.843	NA	14.4587	NA	NA
Q96DC8	ECHDC3	Enoyl-CoA hydratase domain-containing protein 3, mitochondrial	ECHD3_HUMAN	>sp|Q96DC8|ECHD3_HUMAN Enoyl-CoA hydratase domain-containing protein 3, mitochondrial OS=Homo sapiens OX=9606 GN=ECHDC3 PE=1 SV=2	0.0722572	0.859765	0.0656201	0.906418		0	55.2814	5	12.7036	12.2794	10.5795	13.6452	13.7165	12.8994	13.0503	11.8158	13.4234	12.598	13.2773	12.4707	12.4409	12.2805	11.5877	13.7516	11.8771	13.2473	13.7249
P15170-2;P15170-3	GSPT1	Isoform of P15170, Isoform 2 of Eukaryotic peptide chain release factor GTP-binding subunit ERF3A;Isoform of P15170, Isoform 3 of Eukaryotic peptide chain release factor GTP-binding subunit ERF3A	ERF3A_HUMAN	>sp|P15170-2|ERF3A_HUMAN Isoform of P15170, Isoform 2 of Eukaryotic peptide chain release factor GTP-binding subunit ERF3A OS=Homo sapiens OX=9606 GN=GSPT1;>sp|P15170-3|ERF3A_HUMAN Isoform of P15170, Isoform 3 of Eukaryotic peptide chain release factor GTP-binding subunit ERF3A OS=Homo sapiens OX=9606 GN=GSPT1	-0.0148114	0.860672	0.0651624	0.906718		0	58.3865	13	15.4484	15.2785	15.4425	15.3635	15.4139	15.374	15.6748	15.5522	15.5292	15.4737	15.6717	15.4713	15.3151	15.5672	15.4654	15.5666	15.2628	15.3974	15.2516
Q96G03	PGM2	Phosphopentomutase	PGM2_HUMAN	>sp|Q96G03|PGM2_HUMAN Phosphopentomutase OS=Homo sapiens OX=9606 GN=PGM2 PE=1 SV=4	0.0391278	0.860678	0.0651593	0.906718		0	48.3103	8	12.9617	13.0042	13.6365	12.8119	12.3165	12.6694	12.3637	13.6828	12.2225	13.772	13.2059	12.7019	12.9986	13.0147	13.3573	12.5646	13.3317	12.882	12.7749
Q9BWS9;Q9BWS9-3	CHID1	Chitinase domain-containing protein 1;Isoform of Q9BWS9, Isoform 3 of Chitinase domain-containing protein 1	CHID1_HUMAN	>sp|Q9BWS9|CHID1_HUMAN Chitinase domain-containing protein 1 OS=Homo sapiens OX=9606 GN=CHID1 PE=1 SV=1;>sp|Q9BWS9-3|CHID1_HUMAN Isoform of Q9BWS9, Isoform 3 of Chitinase domain-containing protein 1 OS=Homo sapiens OX=9606 GN=CHID1	0.0458192	0.860843	0.065076	0.906718		0	52.3062	4	13.3204	13.6219	12.7821	13.826	13.5823	13.5835	13.5316	12.644	13.5729	12.5332	13.6362	13.4252	13.9469	13.8063	13.7834	12.9294	11.9177	13.5856	13.0591
P02787	TF	Serotransferrin	TRFE_HUMAN	>sp|P02787|TRFE_HUMAN Serotransferrin OS=Homo sapiens OX=9606 GN=TF PE=1 SV=4	0.0642577	0.861881	0.0645527	0.907236		0	59.1091	63	18.1261	18.8906	18.7727	18.6605	16.6351	18.4762	18.3812	19.4928	16.9491	16.5871	18.7903	18.5055	17.7761	18.532	17.8471	17.885	18.319	17.6306	18.1379
P10644	PRKAR1A	cAMP-dependent protein kinase type I-alpha regulatory subunit	KAP0_HUMAN	>sp|P10644|KAP0_HUMAN cAMP-dependent protein kinase type I-alpha regulatory subunit OS=Homo sapiens OX=9606 GN=PRKAR1A PE=1 SV=1	0.0155678	0.862088	0.0644486	0.907236		0	54.2004	17	17.3824	17.2622	17.4071	17.1634	17.4335	17.4037	17.6216	17.3449	17.3273	17.4076	17.4006	17.6153	17.2044	17.7008	17.2637	17.397	17.3902	17.296	17.2435
P55957;P55957-2	BID	BH3-interacting domain death agonist;Isoform of P55957, Isoform 2 of BH3-interacting domain death agonist	BID_HUMAN	>sp|P55957|BID_HUMAN BH3-interacting domain death agonist OS=Homo sapiens OX=9606 GN=BID PE=1 SV=1;>sp|P55957-2|BID_HUMAN Isoform of P55957, Isoform 2 of BH3-interacting domain death agonist OS=Homo sapiens OX=9606 GN=BID	0.0700789	0.86207	0.0644573	0.907236		0	50.0452	2	12.0173	12.7183	12.905	12.0781	12.235	10.6852	11.0916	13.0359	10.1019	12.9895	13.1489	11.7055	12.7823	11.074	12.3021	11.8904	12.0685	11.7829	11.7164
F5H4Z7;Q96EY8	MMAB	Isoform of Q96EY8, Metabolism of cobalamin associated B;Corrinoid adenosyltransferase MMAB	F5H4Z7_HUMAN;MMAB_HUMAN	>tr|F5H4Z7|F5H4Z7_HUMAN Isoform of Q96EY8, Metabolism of cobalamin associated B OS=Homo sapiens OX=9606 GN=MMAB PE=1 SV=1;>sp|Q96EY8|MMAB_HUMAN Corrinoid adenosyltransferase MMAB OS=Homo sapiens OX=9606 GN=MMAB PE=1 SV=1	0.0428053	0.863869	0.063552	0.908816		0	48.2816	4	13.4004	13.9542	13.1409	14.4325	12.4475	13.1677	13.5266	13.5733	13.6073	12.5609	13.9427	13.5531	13.491	12.765	13.4676	13.1679	12.9567	13.3371	14.1151
Q96QR8	PURB	Transcriptional activator protein Pur-beta	PURB_HUMAN	>sp|Q96QR8|PURB_HUMAN Transcriptional activator protein Pur-beta OS=Homo sapiens OX=9606 GN=PURB PE=1 SV=3	-0.049963	0.864092	0.0634402	0.908816		0	57.0168	3	12.8744	13.3739	12.4924	13.0334	13.1758	12.9894	13.1827	12.0905	12.9474	12.8087	13.221	13.3842	13.4838	13.6172	13.181	12.7394	10.9746	12.478	12.5652
A0A087WSY6;P01624	IGKV3D-15;IGKV3-15	Immunoglobulin kappa variable 3D-15;Immunoglobulin kappa variable 3-15	KVD15_HUMAN;KV315_HUMAN	>sp|A0A087WSY6|KVD15_HUMAN Immunoglobulin kappa variable 3D-15 OS=Homo sapiens OX=9606 GN=IGKV3D-15 PE=3 SV=6;>sp|P01624|KV315_HUMAN Immunoglobulin kappa variable 3-15 OS=Homo sapiens OX=9606 GN=IGKV3-15 PE=1 SV=2	-0.0911596	0.865974	0.062495	0.910116		0	50.2005	1	14.4338	15.5937	15.9725	15.3685	12.3822	14.7149	14.7958	16.0275	12.9827	12.477	15.4046	15.2232	14.3697	14.8908	13.6337	13.2644	15.05	13.2635	14.3945
J3KNI2;Q6P1X6	C8orf82	Isoform of Q6P1X6, Chromosome 8 open reading frame 82;UPF0598 protein C8orf82	J3KNI2_HUMAN;CH082_HUMAN	>tr|J3KNI2|J3KNI2_HUMAN Isoform of Q6P1X6, Chromosome 8 open reading frame 82 OS=Homo sapiens OX=9606 GN=C8orf82 PE=1 SV=1;>sp|Q6P1X6|CH082_HUMAN UPF0598 protein C8orf82 OS=Homo sapiens OX=9606 GN=C8orf82 PE=1 SV=2	-0.061496	0.865758	0.0626034	0.910116		0.00028177	40.4829	1	12.9039	NA	13.8055	12.5951	12.6599	12.8561	11.767	NA	12.9954	13.8905	13.6516	11.5456	12.5511	13.418	12.5383	13.2417	12.1182	12.9149	13.9138
P82933	MRPS9	28S ribosomal protein S9, mitochondrial	RT09_HUMAN	>sp|P82933|RT09_HUMAN 28S ribosomal protein S9, mitochondrial OS=Homo sapiens OX=9606 GN=MRPS9 PE=1 SV=2	0.0399977	0.866334	0.0623148	0.910116		0	57.1765	8	13.1812	13.4565	12.6736	13.4385	13.868	12.9747	13.1741	12.3986	13.3696	13.0973	13.0113	12.0929	13.08	13.127	12.9808	13.8452	12.9689	13.8927	13.8123
Q8N6N3;Q8N6N3-2	C1orf52	UPF0690 protein C1orf52;Isoform of Q8N6N3, Isoform 2 of UPF0690 protein C1orf52	CA052_HUMAN	>sp|Q8N6N3|CA052_HUMAN UPF0690 protein C1orf52 OS=Homo sapiens OX=9606 GN=C1orf52 PE=1 SV=1;>sp|Q8N6N3-2|CA052_HUMAN Isoform of Q8N6N3, Isoform 2 of UPF0690 protein C1orf52 OS=Homo sapiens OX=9606 GN=C1orf52	0.0320703	0.866329	0.0623173	0.910116		0	52.6204	1	11.6101	11.7974	11.6083	11.5982	11.5151	11.527	10.9115	11.878	12.0581	11.4532	11.2359	11.444	12.2917	11.9946	11.5222	11.8258	11.2643	10.8915	12.1655
O00560;O00560-3	SDCBP	Syntenin-1;Isoform of O00560, Isoform 3 of Syntenin-1	SDCB1_HUMAN	>sp|O00560|SDCB1_HUMAN Syntenin-1 OS=Homo sapiens OX=9606 GN=SDCBP PE=1 SV=1;>sp|O00560-3|SDCB1_HUMAN Isoform of O00560, Isoform 3 of Syntenin-1 OS=Homo sapiens OX=9606 GN=SDCBP	-0.0371737	0.867659	0.0616511	0.911243		0	50.8578	4	11.0627	11.6118	11.2642	11.5674	11.9661	10.742	10.9254	10.2963	10.652	10.7062	10.7194	11.4046	10.7872	10.763	11.3875	11.3444	10.3825	11.5368	11.0712
H7C3P7;P11233	RALA	Isoform of P11233, RAS like proto-oncogene A (Fragment);Ras-related protein Ral-A	H7C3P7_HUMAN;RALA_HUMAN	>tr|H7C3P7|H7C3P7_HUMAN Isoform of P11233, RAS like proto-oncogene A (Fragment) OS=Homo sapiens OX=9606 GN=RALA PE=1 SV=1;>sp|P11233|RALA_HUMAN Ras-related protein Ral-A OS=Homo sapiens OX=9606 GN=RALA PE=1 SV=1	0.0179407	0.869389	0.0607861	0.912795		0	51.2135	4	14.1164	14.4281	13.9574	13.9789	13.8273	14.2938	14.1137	14.0722	14.3405	13.9549	14.2596	14.3891	14.1516	14.0686	14.0221	14.107	14.3915	13.7543	13.9843
M0R0F0;M0R0R2;P46782	RPS5	Isoform of P46782, Ribosomal protein S5 (Fragment);Isoform of P46782, Ribosomal protein S5;40S ribosomal protein S5	M0R0F0_HUMAN;M0R0R2_HUMAN;RS5_HUMAN	>tr|M0R0F0|M0R0F0_HUMAN Isoform of P46782, Ribosomal protein S5 (Fragment) OS=Homo sapiens OX=9606 GN=RPS5 PE=1 SV=1;>tr|M0R0R2|M0R0R2_HUMAN Isoform of P46782, Ribosomal protein S5 OS=Homo sapiens OX=9606 GN=RPS5 PE=1 SV=1;>sp|P46782|RS5_HUMAN 40S ribosomal protein S5 OS=Homo sapiens OX=9606 GN=RPS5 PE=1 SV=4	0.0163762	0.869925	0.060518	0.912828		0	55.8094	5	14.2136	14.2012	13.9056	14.3169	14.0819	14.0982	14.3302	14.2528	14.5954	14.0669	14.3771	13.9955	14.3863	14.317	14.1852	14.0992	14.0116	14.3697	14.255
Q13637	RAB32	Ras-related protein Rab-32	RAB32_HUMAN	>sp|Q13637|RAB32_HUMAN Ras-related protein Rab-32 OS=Homo sapiens OX=9606 GN=RAB32 PE=1 SV=3	0.0993271	0.869919	0.0605211	0.912828		0.00465116	35.6398	6	10.893	11.303	9.77406	9.01054	NA	NA	11.2804	11.823	NA	11.896	11.0561	NA	11.4194	NA	10.1312	NA	12.1997	NA	9.92946
A0A286YFJ8;P01861	IGHG4	Isoform of P01861, Immunoglobulin heavy constant gamma 4 (G4m marker) (Fragment);Immunoglobulin heavy constant gamma 4	A0A286YFJ8_HUMAN;IGHG4_HUMAN	>tr|A0A286YFJ8|A0A286YFJ8_HUMAN Isoform of P01861, Immunoglobulin heavy constant gamma 4 (G4m marker) (Fragment) OS=Homo sapiens OX=9606 GN=IGHG4 PE=1 SV=1;>sp|P01861|IGHG4_HUMAN Immunoglobulin heavy constant gamma 4 OS=Homo sapiens OX=9606 GN=IGHG4 PE=1 SV=1	-0.106624	0.870429	0.0602668	0.912904		0	53.1138	12	14.4756	15.3011	15.3434	14.978	13.4388	15.7469	14.3672	15.7416	12.4639	13.3795	18.5877	14.2694	14.4292	13.9405	14.482	13.7084	13.3944	12.5783	14.411
Q5JX83;Q96MM6	HSPA12B	Isoform of Q96MM6, Heat shock protein family A (Hsp70) member 12B;Heat shock 70 kDa protein 12B	Q5JX83_HUMAN;HS12B_HUMAN	>tr|Q5JX83|Q5JX83_HUMAN Isoform of Q96MM6, Heat shock protein family A (Hsp70) member 12B OS=Homo sapiens OX=9606 GN=HSPA12B PE=1 SV=2;>sp|Q96MM6|HS12B_HUMAN Heat shock 70 kDa protein 12B OS=Homo sapiens OX=9606 GN=HSPA12B PE=1 SV=2	0.0294336	0.870502	0.0602304	0.912904		0	48.6739	7	11.8926	11.7275	11.4729	12.5155	11.585	12.0749	12.2235	11.686	11.5381	12.0773	12.0947	11.79	11.8719	11.3135	12.2892	12.1424	11.2153	12.258	12.1907
H0YEM7;O75143;O75143-2;O75143-3;O75143-4;O75143-5	ATG13	Isoform of O75143, Autophagy related 13 (Fragment);Autophagy-related protein 13;Isoform of O75143, Isoform 2 of Autophagy-related protein 13;Isoform of O75143, Isoform 3 of Autophagy-related protein 13;Isoform of O75143, Isoform 4 of Autophagy-related protein 13;Isoform of O75143, Isoform 5 of Autophagy-related protein 13	H0YEM7_HUMAN;ATG13_HUMAN;ATG13_HUMAN;ATG13_HUMAN;ATG13_HUMAN;ATG13_HUMAN	>tr|H0YEM7|H0YEM7_HUMAN Isoform of O75143, Autophagy related 13 (Fragment) OS=Homo sapiens OX=9606 GN=ATG13 PE=1 SV=1;>sp|O75143|ATG13_HUMAN Autophagy-related protein 13 OS=Homo sapiens OX=9606 GN=ATG13 PE=1 SV=1;>sp|O75143-2|ATG13_HUMAN Isoform of O75143, Isoform 2 of Autophagy-related protein 13 OS=Homo sapiens OX=9606 GN=ATG13;>sp|O75143-3|ATG13_HUMAN Isoform of O75143, Isoform 3 of Autophagy-related protein 13 OS=Homo sapiens OX=9606 GN=ATG13;>sp|O75143-4|ATG13_HUMAN Isoform of O75143, Isoform 4 of Autophagy-related protein 13 OS=Homo sapiens OX=9606 GN=ATG13;>sp|O75143-5|ATG13_HUMAN Isoform of O75143, Isoform 5 of Autophagy-related protein 13 OS=Homo sapiens OX=9606 GN=ATG13	0.0751915	0.871031	0.0599664	0.913104		0.00028177	41.6257	1	11.4194	11.3961	8.84608	11.353	NA	12.3158	11.9144	NA	12.433	NA	10.9389	11.5122	12.1122	11.8732	11.3919	11.3233	NA	11.474	10.987
Q53EL6;Q53EL6-2	PDCD4	Programmed cell death protein 4;Isoform of Q53EL6, Isoform 2 of Programmed cell death protein 4	PDCD4_HUMAN	>sp|Q53EL6|PDCD4_HUMAN Programmed cell death protein 4 OS=Homo sapiens OX=9606 GN=PDCD4 PE=1 SV=2;>sp|Q53EL6-2|PDCD4_HUMAN Isoform of Q53EL6, Isoform 2 of Programmed cell death protein 4 OS=Homo sapiens OX=9606 GN=PDCD4	-0.0921451	0.871198	0.0598832	0.913104		0.000559128	38.4512	4	12.2603	12.7721	11.991	12.0482	12.1676	NA	12.606	NA	NA	NA	9.08804	12.9482	13.123	12.672	12.6685	12.1001	NA	12.6604	12.5384
Q9P2R3;Q9P2R3-2;Q9P2R3-4	ANKFY1	Rabankyrin-5;Isoform of Q9P2R3, Isoform 2 of Rabankyrin-5;Isoform of Q9P2R3, Isoform 4 of Rabankyrin-5	ANFY1_HUMAN	>sp|Q9P2R3|ANFY1_HUMAN Rabankyrin-5 OS=Homo sapiens OX=9606 GN=ANKFY1 PE=1 SV=2;>sp|Q9P2R3-2|ANFY1_HUMAN Isoform of Q9P2R3, Isoform 2 of Rabankyrin-5 OS=Homo sapiens OX=9606 GN=ANKFY1;>sp|Q9P2R3-4|ANFY1_HUMAN Isoform of Q9P2R3, Isoform 4 of Rabankyrin-5 OS=Homo sapiens OX=9606 GN=ANKFY1	0.0415289	0.871867	0.0595497	0.913541		0	48.7693	5	11.9087	NA	11.2683	12.1566	11.6993	11.6105	11.9084	12.6399	11.354	12.4664	11.5668	12.5574	12.2089	11.8222	12.5381	10.8971	NA	12.1218	11.7236
H0YKE2;H0YNV1;H3BVD1;P84022;P84022-2;P84022-3;P84022-4	SMAD3	Isoform of P84022, SMAD family member 3 (Fragment);Isoform of P84022, SMAD family member 3 (Fragment);Isoform of P84022, Mothers against decapentaplegic homolog (Fragment);Mothers against decapentaplegic homolog 3;Isoform of P84022, Isoform 2 of Mothers against decapentaplegic homolog 3;Isoform of P84022, Isoform 3 of Mothers against decapentaplegic homolog 3;Isoform of P84022, Isoform 4 of Mothers against decapentaplegic homolog 3	H0YKE2_HUMAN;H0YNV1_HUMAN;H3BVD1_HUMAN;SMAD3_HUMAN;SMAD3_HUMAN;SMAD3_HUMAN;SMAD3_HUMAN	>tr|H0YKE2|H0YKE2_HUMAN Isoform of P84022, SMAD family member 3 (Fragment) OS=Homo sapiens OX=9606 GN=SMAD3 PE=1 SV=8;>tr|H0YNV1|H0YNV1_HUMAN Isoform of P84022, SMAD family member 3 (Fragment) OS=Homo sapiens OX=9606 GN=SMAD3 PE=1 SV=1;>tr|H3BVD1|H3BVD1_HUMAN Isoform of P84022, Mothers against decapentaplegic homolog (Fragment) OS=Homo sapiens OX=9606 GN=SMAD3 PE=1 SV=1;>sp|P84022|SMAD3_HUMAN Mothers against decapentaplegic homolog 3 OS=Homo sapiens OX=9606 GN=SMAD3 PE=1 SV=1;>sp|P84022-2|SMAD3_HUMAN Isoform of P84022, Isoform 2 of Mothers against decapentaplegic homolog 3 OS=Homo sapiens OX=9606 GN=SMAD3;>sp|P84022-3|SMAD3_HUMAN Isoform of P84022, Isoform 3 of Mothers against decapentaplegic homolog 3 OS=Homo sapiens OX=9606 GN=SMAD3;>sp|P84022-4|SMAD3_HUMAN Isoform of P84022, Isoform 4 of Mothers against decapentaplegic homolog 3 OS=Homo sapiens OX=9606 GN=SMAD3	-0.0385101	0.872179	0.0593941	0.913604		0	51.2163	2	13.2248	13.7958	12.08	13.4614	13.7784	13.1498	13.2496	13.3709	13.7599	12.5505	13.2519	13.0418	13.9186	13.401	12.4268	13.4592	13.5075	12.8186	13.0242
A0A087WY85;D6RAH7;D6RAW0;D6RFM0;H9KV45;P61077;P61077-2;P61077-3;P62837;P62837-2	UBE2D3;UBE2D3;UBE2D3;UBE2D2;UBE2D3;UBE2D3;UBE2D3;UBE2D3;UBE2D2;UBE2D2	Isoform of P61077, Ubiquitin conjugating enzyme E2 D3;Isoform of P61077, Ubiquitin conjugating enzyme E2 D3;Isoform of P61077, Ubiquitin conjugating enzyme E2 D3 (Fragment);Isoform of P62837, Ubiquitin conjugating enzyme E2 D2 (Fragment);Isoform of P61077, Ubiquitin conjugating enzyme E2 D3;Ubiquitin-conjugating enzyme E2 D3;Isoform of P61077, Isoform 2 of Ubiquitin-conjugating enzyme E2 D3;Isoform of P61077, Isoform 3 of Ubiquitin-conjugating enzyme E2 D3;Ubiquitin-conjugating enzyme E2 D2;Isoform of P62837, Isoform 2 of Ubiquitin-conjugating enzyme E2 D2	A0A087WY85_HUMAN;D6RAH7_HUMAN;D6RAW0_HUMAN;D6RFM0_HUMAN;H9KV45_HUMAN;UB2D3_HUMAN;UB2D3_HUMAN;UB2D3_HUMAN;UB2D2_HUMAN;UB2D2_HUMAN	>tr|A0A087WY85|A0A087WY85_HUMAN Isoform of P61077, Ubiquitin conjugating enzyme E2 D3 OS=Homo sapiens OX=9606 GN=UBE2D3 PE=1 SV=1;>tr|D6RAH7|D6RAH7_HUMAN Isoform of P61077, Ubiquitin conjugating enzyme E2 D3 OS=Homo sapiens OX=9606 GN=UBE2D3 PE=1 SV=1;>tr|D6RAW0|D6RAW0_HUMAN Isoform of P61077, Ubiquitin conjugating enzyme E2 D3 (Fragment) OS=Homo sapiens OX=9606 GN=UBE2D3 PE=3 SV=1;>tr|D6RFM0|D6RFM0_HUMAN Isoform of P62837, Ubiquitin conjugating enzyme E2 D2 (Fragment) OS=Homo sapiens OX=9606 GN=UBE2D2 PE=1 SV=1;>tr|H9KV45|H9KV45_HUMAN Isoform of P61077, Ubiquitin conjugating enzyme E2 D3 OS=Homo sapiens OX=9606 GN=UBE2D3 PE=1 SV=1;>sp|P61077|UB2D3_HUMAN Ubiquitin-conjugating enzyme E2 D3 OS=Homo sapiens OX=9606 GN=UBE2D3 PE=1 SV=1;>sp|P61077-2|UB2D3_HUMAN Isoform of P61077, Isoform 2 of Ubiquitin-conjugating enzyme E2 D3 OS=Homo sapiens OX=9606 GN=UBE2D3;>sp|P61077-3|UB2D3_HUMAN Isoform of P61077, Isoform 3 of Ubiquitin-conjugating enzyme E2 D3 OS=Homo sapiens OX=9606 GN=UBE2D3;>sp|P62837|UB2D2_HUMAN Ubiquitin-conjugating enzyme E2 D2 OS=Homo sapiens OX=9606 GN=UBE2D2 PE=1 SV=1;>sp|P62837-2|UB2D2_HUMAN Isoform of P62837, Isoform 2 of Ubiquitin-conjugating enzyme E2 D2 OS=Homo sapiens OX=9606 GN=UBE2D2	-0.0142525	0.875595	0.0576966	0.916916		0	51.3099	1	15.7971	15.5755	15.8175	15.9868	15.6503	16.0721	15.9212	15.7518	15.8601	15.6026	15.7994	15.9958	15.6294	15.7631	15.8714	15.9528	15.7585	15.7085	15.6308
A0A3B3ITN0;Q5SZG1;Q86TP1;Q86TP1-2;Q86TP1-3;Q86TP1-4;Q86TP1-5	PRUNE1	Isoform of Q86TP1, Prune exopolyphosphatase 1;Isoform of Q86TP1, Prune exopolyphosphatase 1 (Fragment);Exopolyphosphatase PRUNE1;Isoform of Q86TP1, Isoform 2 of Exopolyphosphatase PRUNE1;Isoform of Q86TP1, Isoform 3 of Exopolyphosphatase PRUNE1;Isoform of Q86TP1, Isoform 4 of Exopolyphosphatase PRUNE1;Isoform of Q86TP1, Isoform 5 of Exopolyphosphatase PRUNE1	A0A3B3ITN0_HUMAN;Q5SZG1_HUMAN;PRUN1_HUMAN;PRUN1_HUMAN;PRUN1_HUMAN;PRUN1_HUMAN;PRUN1_HUMAN	>tr|A0A3B3ITN0|A0A3B3ITN0_HUMAN Isoform of Q86TP1, Prune exopolyphosphatase 1 OS=Homo sapiens OX=9606 GN=PRUNE1 PE=1 SV=1;>tr|Q5SZG1|Q5SZG1_HUMAN Isoform of Q86TP1, Prune exopolyphosphatase 1 (Fragment) OS=Homo sapiens OX=9606 GN=PRUNE1 PE=1 SV=1;>sp|Q86TP1|PRUN1_HUMAN Exopolyphosphatase PRUNE1 OS=Homo sapiens OX=9606 GN=PRUNE1 PE=1 SV=2;>sp|Q86TP1-2|PRUN1_HUMAN Isoform of Q86TP1, Isoform 2 of Exopolyphosphatase PRUNE1 OS=Homo sapiens OX=9606 GN=PRUNE1;>sp|Q86TP1-3|PRUN1_HUMAN Isoform of Q86TP1, Isoform 3 of Exopolyphosphatase PRUNE1 OS=Homo sapiens OX=9606 GN=PRUNE1;>sp|Q86TP1-4|PRUN1_HUMAN Isoform of Q86TP1, Isoform 4 of Exopolyphosphatase PRUNE1 OS=Homo sapiens OX=9606 GN=PRUNE1;>sp|Q86TP1-5|PRUN1_HUMAN Isoform of Q86TP1, Isoform 5 of Exopolyphosphatase PRUNE1 OS=Homo sapiens OX=9606 GN=PRUNE1	0.0250083	0.876057	0.0574676	0.917134		0	53.2699	3	13.5579	12.9272	14.0276	13.5426	13.6382	13.5496	13.6675	13.6964	13.646	13.2131	14.1533	13.7666	13.4718	13.7039	13.6823	13.6327	13.6337	12.9953	13.0935
A0A0A0MTI1;Q15392;Q15392-2	DHCR24	Isoform of Q15392, 24-dehydrocholesterol reductase;Delta(24)-sterol reductase;Isoform of Q15392, Isoform 2 of Delta(24)-sterol reductase	A0A0A0MTI1_HUMAN;DHC24_HUMAN;DHC24_HUMAN	>tr|A0A0A0MTI1|A0A0A0MTI1_HUMAN Isoform of Q15392, 24-dehydrocholesterol reductase OS=Homo sapiens OX=9606 GN=DHCR24 PE=1 SV=1;>sp|Q15392|DHC24_HUMAN Delta(24)-sterol reductase OS=Homo sapiens OX=9606 GN=DHCR24 PE=1 SV=2;>sp|Q15392-2|DHC24_HUMAN Isoform of Q15392, Isoform 2 of Delta(24)-sterol reductase OS=Homo sapiens OX=9606 GN=DHCR24	0.053592	0.876391	0.0573023	0.917218		0	48.8331	2	12.6135	11.2894	12.2475	12.6003	13.6368	12.0214	12.8043	12.0299	13.4407	13.2097	11.1867	12.9295	13.2654	13.0242	12.9447	13.0821	12.252	13.3431	11.7345
Q9NRF8	CTPS2	CTP synthase 2	PYRG2_HUMAN	>sp|Q9NRF8|PYRG2_HUMAN CTP synthase 2 OS=Homo sapiens OX=9606 GN=CTPS2 PE=1 SV=1	-0.0255127	0.877371	0.0568168	0.917978		0	47.6608	2	12.9911	13.3287	13.519	13.076	12.5615	12.5688	12.7272	13.409	12.863	12.9816	13.7266	12.7768	12.9921	12.8075	13.1098	12.6315	13.0093	13.0812	12.6705
P33151	CDH5	Cadherin-5	CADH5_HUMAN	>sp|P33151|CADH5_HUMAN Cadherin-5 OS=Homo sapiens OX=9606 GN=CDH5 PE=1 SV=5	0.0255559	0.879662	0.0556844	0.919948		0	52.8994	6	13.4304	13.191	13.3967	13.7307	13.5071	13.5009	13.3674	13.2025	13.6364	13.2256	13.5402	13.4317	13.1778	13.4593	13.1862	13.9719	12.4938	13.9309	13.7966
Q9NQ50	MRPL40	39S ribosomal protein L40, mitochondrial	RM40_HUMAN	>sp|Q9NQ50|RM40_HUMAN 39S ribosomal protein L40, mitochondrial OS=Homo sapiens OX=9606 GN=MRPL40 PE=1 SV=1	-0.0458696	0.880016	0.0555093	0.919948		0	48.4423	2	13.7751	14.0547	13.8424	14.4677	14.4184	13.6832	14.0611	12.1774	13.6793	13.7983	13.5876	13.1016	13.2817	13.7704	13.703	14.2989	12.7869	14.771	14.4687
Q9NR31	SAR1A	GTP-binding protein SAR1a	SAR1A_HUMAN	>sp|Q9NR31|SAR1A_HUMAN GTP-binding protein SAR1a OS=Homo sapiens OX=9606 GN=SAR1A PE=1 SV=1	-0.0172321	0.879776	0.0556278	0.919948		0	50.1697	8	15.0044	14.8696	14.8925	15.0271	14.9703	15.3393	15.1968	14.7733	15.1663	14.882	15.2368	15.0115	15.0754	15.0604	15.0876	15.1286	14.3946	14.8869	15.0803
Q96AG3;Q96AG3-3	SLC25A46	Mitochondrial outer membrane protein SLC25A46;Isoform of Q96AG3, Isoform 3 of Mitochondrial outer membrane protein SLC25A46	S2546_HUMAN	>sp|Q96AG3|S2546_HUMAN Mitochondrial outer membrane protein SLC25A46 OS=Homo sapiens OX=9606 GN=SLC25A46 PE=1 SV=1;>sp|Q96AG3-3|S2546_HUMAN Isoform of Q96AG3, Isoform 3 of Mitochondrial outer membrane protein SLC25A46 OS=Homo sapiens OX=9606 GN=SLC25A46	-0.0202301	0.880314	0.0553624	0.919993		0	53.4348	5	13.9442	13.8124	13.7566	14.1616	13.9269	13.9485	14.1864	13.6701	14.4341	13.6918	13.8467	13.8076	13.6503	14.106	13.8493	14.2638	13.4772	14.1135	14.2919
Q15751	HERC1	Probable E3 ubiquitin-protein ligase HERC1	HERC1_HUMAN	>sp|Q15751|HERC1_HUMAN Probable E3 ubiquitin-protein ligase HERC1 OS=Homo sapiens OX=9606 GN=HERC1 PE=1 SV=2	0.0510642	0.881276	0.0548879	0.920733		0	55.3506	1	11.0292	11.6698	NA	10.4557	9.7862	10.5075	11.3416	10.9885	12.2644	NA	10.8625	10.0021	11.7576	11.4213	11.0471	10.8887	NA	10.9895	11.4554
A0A1B0GTM3;A0A1B0GTZ5;A0A1B0GUA4;A0A1B0GUE3;A0A1B0GUG1;A0A1B0GUH5;A0A1B0GUW4;A0A1B0GW68;E7EMM4;Q13510;Q13510-2;Q13510-3	ASAH1	Isoform of Q13510, ceramidase;Isoform of Q13510, ceramidase;Isoform of Q13510, ceramidase;Isoform of Q13510, N-acylsphingosine amidohydrolase 1;Isoform of Q13510, ceramidase;Isoform of Q13510, ceramidase;Isoform of Q13510, N-acylsphingosine amidohydrolase 1 (Fragment);Isoform of Q13510, ceramidase;Isoform of Q13510, ceramidase;Acid ceramidase;Isoform of Q13510, Isoform 2 of Acid ceramidase;Isoform of Q13510, Isoform 3 of Acid ceramidase	A0A1B0GTM3_HUMAN;A0A1B0GTZ5_HUMAN;A0A1B0GUA4_HUMAN;A0A1B0GUE3_HUMAN;A0A1B0GUG1_HUMAN;A0A1B0GUH5_HUMAN;A0A1B0GUW4_HUMAN;A0A1B0GW68_HUMAN;E7EMM4_HUMAN;ASAH1_HUMAN;ASAH1_HUMAN;ASAH1_HUMAN	>tr|A0A1B0GTM3|A0A1B0GTM3_HUMAN Isoform of Q13510, ceramidase OS=Homo sapiens OX=9606 GN=ASAH1 PE=1 SV=1;>tr|A0A1B0GTZ5|A0A1B0GTZ5_HUMAN Isoform of Q13510, ceramidase OS=Homo sapiens OX=9606 GN=ASAH1 PE=1 SV=1;>tr|A0A1B0GUA4|A0A1B0GUA4_HUMAN Isoform of Q13510, ceramidase OS=Homo sapiens OX=9606 GN=ASAH1 PE=1 SV=1;>tr|A0A1B0GUE3|A0A1B0GUE3_HUMAN Isoform of Q13510, N-acylsphingosine amidohydrolase 1 OS=Homo sapiens OX=9606 GN=ASAH1 PE=1 SV=1;>tr|A0A1B0GUG1|A0A1B0GUG1_HUMAN Isoform of Q13510, ceramidase OS=Homo sapiens OX=9606 GN=ASAH1 PE=1 SV=1;>tr|A0A1B0GUH5|A0A1B0GUH5_HUMAN Isoform of Q13510, ceramidase OS=Homo sapiens OX=9606 GN=ASAH1 PE=1 SV=1;>tr|A0A1B0GUW4|A0A1B0GUW4_HUMAN Isoform of Q13510, N-acylsphingosine amidohydrolase 1 (Fragment) OS=Homo sapiens OX=9606 GN=ASAH1 PE=1 SV=1;>tr|A0A1B0GW68|A0A1B0GW68_HUMAN Isoform of Q13510, ceramidase OS=Homo sapiens OX=9606 GN=ASAH1 PE=1 SV=1;>tr|E7EMM4|E7EMM4_HUMAN Isoform of Q13510, ceramidase OS=Homo sapiens OX=9606 GN=ASAH1 PE=1 SV=1;>sp|Q13510|ASAH1_HUMAN Acid ceramidase OS=Homo sapiens OX=9606 GN=ASAH1 PE=1 SV=5;>sp|Q13510-2|ASAH1_HUMAN Isoform of Q13510, Isoform 2 of Acid ceramidase OS=Homo sapiens OX=9606 GN=ASAH1;>sp|Q13510-3|ASAH1_HUMAN Isoform of Q13510, Isoform 3 of Acid ceramidase OS=Homo sapiens OX=9606 GN=ASAH1	-0.0319802	0.881702	0.0546781	0.920912		0	55.1028	7	15.2096	14.7373	15.1011	15.5425	16.4478	14.8906	15.1003	14.9063	14.892	15.4121	14.9945	15.2812	15.0568	15.8253	14.7644	15.1655	14.6961	15.24	15.7183
A0A8I5KYB4	MAP2K1	Isoform of Q02750, Mitogen-activated protein kinase kinase 1	A0A8I5KYB4_HUMAN	>tr|A0A8I5KYB4|A0A8I5KYB4_HUMAN Isoform of Q02750, Mitogen-activated protein kinase kinase 1 OS=Homo sapiens OX=9606 GN=MAP2K1 PE=1 SV=1	0.0129405	0.882065	0.0544992	0.921025		0	55.6339	16	15.0988	15.1649	14.7539	15.1187	14.9754	15.089	15.2026	15.3087	15.2126	15.0057	14.9791	15.1147	15.1998	15.2936	15.1611	15.1906	14.9454	15.0378	15.0256
F8W6G1;Q9UHY1	NRBP1	Isoform of Q9UHY1, Nuclear receptor binding protein 1;Nuclear receptor-binding protein	F8W6G1_HUMAN;NRBP_HUMAN	>tr|F8W6G1|F8W6G1_HUMAN Isoform of Q9UHY1, Nuclear receptor binding protein 1 OS=Homo sapiens OX=9606 GN=NRBP1 PE=1 SV=1;>sp|Q9UHY1|NRBP_HUMAN Nuclear receptor-binding protein OS=Homo sapiens OX=9606 GN=NRBP1 PE=1 SV=1	0.0280963	0.883483	0.053802	0.922239		0	43.3687	1	10.8765	10.8117	11.2121	11.233	10.7704	NA	10.2647	NA	10.8705	NA	10.607	10.9834	10.9293	10.4551	11.3165	11.2037	NA	11.1554	10.4575
P51151	RAB9A	Ras-related protein Rab-9A	RAB9A_HUMAN	>sp|P51151|RAB9A_HUMAN Ras-related protein Rab-9A OS=Homo sapiens OX=9606 GN=RAB9A PE=1 SV=1	-0.0216668	0.883937	0.0535785	0.922447		0	44.354	1	13.1188	13.0399	NA	13.3949	13.0114	13.1361	13.1558	NA	13.0625	13.1116	13.0157	NA	12.7673	13.6084	12.7905	12.962	13.5086	12.8158	13.4008
A0A0A6YYL1;A0A0U1RQM3;A0A0U1RR23;P49914;P49914-2	ST20-MTHFS;MTHFS;ST20-MTHFS;MTHFS;MTHFS	ST20-MTHFS readthrough, 5-formyltetrahydrofolate cyclo-ligase;Isoform of P49914, 5-formyltetrahydrofolate cyclo-ligase;ST20-MTHFS readthrough, ST20-MTHFS readthrough (Fragment);5-formyltetrahydrofolate cyclo-ligase;Isoform of P49914, Isoform 2 of 5-formyltetrahydrofolate cyclo-ligase	A0A0A6YYL1_HUMAN;A0A0U1RQM3_HUMAN;A0A0U1RR23_HUMAN;MTHFS_HUMAN;MTHFS_HUMAN	>tr|A0A0A6YYL1|A0A0A6YYL1_HUMAN ST20-MTHFS readthrough, 5-formyltetrahydrofolate cyclo-ligase OS=Homo sapiens OX=9606 GN=ST20-MTHFS PE=3 SV=1;>tr|A0A0U1RQM3|A0A0U1RQM3_HUMAN Isoform of P49914, 5-formyltetrahydrofolate cyclo-ligase OS=Homo sapiens OX=9606 GN=MTHFS PE=1 SV=1;>tr|A0A0U1RR23|A0A0U1RR23_HUMAN ST20-MTHFS readthrough, ST20-MTHFS readthrough (Fragment) OS=Homo sapiens OX=9606 GN=ST20-MTHFS PE=4 SV=2;>sp|P49914|MTHFS_HUMAN 5-formyltetrahydrofolate cyclo-ligase OS=Homo sapiens OX=9606 GN=MTHFS PE=1 SV=2;>sp|P49914-2|MTHFS_HUMAN Isoform of P49914, Isoform 2 of 5-formyltetrahydrofolate cyclo-ligase OS=Homo sapiens OX=9606 GN=MTHFS	0.030686	0.885167	0.052975	0.923389		0	46.7477	1	15.2253	14.9428	14.7653	15.3925	16.0003	15.2663	15.8432	15.2171	14.5564	14.9061	15.4335	15.3921	15.4697	15.2668	14.2977	15.3126	14.9997	15.1307	15.8633
H3BNB9;Q9Y4X5	ARIH1	Isoform of Q9Y4X5, Ariadne RBR E3 ubiquitin protein ligase 1 (Fragment);E3 ubiquitin-protein ligase ARIH1	H3BNB9_HUMAN;ARI1_HUMAN	>tr|H3BNB9|H3BNB9_HUMAN Isoform of Q9Y4X5, Ariadne RBR E3 ubiquitin protein ligase 1 (Fragment) OS=Homo sapiens OX=9606 GN=ARIH1 PE=1 SV=1;>sp|Q9Y4X5|ARI1_HUMAN E3 ubiquitin-protein ligase ARIH1 OS=Homo sapiens OX=9606 GN=ARIH1 PE=1 SV=2	-0.0279221	0.885351	0.0528846	0.923389		0	54.3908	3	12.5858	12.3746	12.1511	12.8266	12.3322	13.0238	12.8446	12.3695	12.9725	12.5029	12.6563	12.519	12.6784	12.7692	12.809	12.8492	11.3078	12.6963	12.8616
D3YTA9;F6U1T9;H7BYZ3;P63098	PPP3R1;PPP3R1;;PPP3R1	Isoform of P63098, Protein phosphatase 3 regulatory subunit B, alpha;Isoform of P63098, Protein phosphatase 3 regulatory subunit B, alpha;readthrough, EF-hand domain-containing protein;Calcineurin subunit B type 1	D3YTA9_HUMAN;F6U1T9_HUMAN;H7BYZ3_HUMAN;CANB1_HUMAN	>tr|D3YTA9|D3YTA9_HUMAN Isoform of P63098, Protein phosphatase 3 regulatory subunit B, alpha OS=Homo sapiens OX=9606 GN=PPP3R1 PE=1 SV=1;>tr|F6U1T9|F6U1T9_HUMAN Isoform of P63098, Protein phosphatase 3 regulatory subunit B, alpha OS=Homo sapiens OX=9606 GN=PPP3R1 PE=1 SV=1;>tr|H7BYZ3|H7BYZ3_HUMAN readthrough, EF-hand domain-containing protein OS=Homo sapiens OX=9606 PE=3 SV=1;>sp|P63098|CANB1_HUMAN Calcineurin subunit B type 1 OS=Homo sapiens OX=9606 GN=PPP3R1 PE=1 SV=2	-0.0223502	0.886788	0.05218	0.924089		0	53.8478	5	14.77	14.5112	14.999	14.2476	14.5548	15.0761	15.0675	14.8905	14.8648	14.8193	14.786	15.2403	14.676	14.4405	14.8471	14.9087	15.2885	14.2949	14.3477
P06753-4;P06753-5	TPM3	Isoform of P06753, Isoform 4 of Tropomyosin alpha-3 chain;Isoform of P06753, Isoform 5 of Tropomyosin alpha-3 chain	TPM3_HUMAN	>sp|P06753-4|TPM3_HUMAN Isoform of P06753, Isoform 4 of Tropomyosin alpha-3 chain OS=Homo sapiens OX=9606 GN=TPM3;>sp|P06753-5|TPM3_HUMAN Isoform of P06753, Isoform 5 of Tropomyosin alpha-3 chain OS=Homo sapiens OX=9606 GN=TPM3	0.0429234	0.886636	0.0522546	0.924089		0	48.354	2	22.2662	22.7392	23.5621	22.635	22.3876	21.6851	21.8082	22.2449	20.6376	22.5027	22.7405	21.7245	22.2688	22.2793	22.0593	22.0404	23.2356	22.2776	21.9626
Q8WZ82	OVCA2	Esterase OVCA2	OVCA2_HUMAN	>sp|Q8WZ82|OVCA2_HUMAN Esterase OVCA2 OS=Homo sapiens OX=9606 GN=OVCA2 PE=1 SV=1	-0.0435864	0.88654	0.0523015	0.924089		0	48.158	1	11.7091	NA	11.2432	12.125	12.7431	12.0224	12.2385	10.3342	11.5029	11.648	11.4235	11.3513	11.395	11.4535	11.9437	12.1732	10.6999	12.4012	12.3557
A2BFX2	HLA-DRB1	Isoform of P01911, HLA class II histocompatibility antigen DR beta chain	A2BFX2_HUMAN	>tr|A2BFX2|A2BFX2_HUMAN Isoform of P01911, HLA class II histocompatibility antigen DR beta chain OS=Homo sapiens OX=9606 GN=HLA-DRB1 PE=1 SV=1	0.090787	0.88795	0.0516113	0.925034		0	51.1362	3	12.6444	11.4472	NA	NA	NA	NA	12.7795	NA	13.3074	12.9223	NA	NA	NA	12.0236	NA	NA	NA	13.3862	NA
A0A8I5KS17;Q969X5;Q969X5-2	ERGIC1	Isoform of Q969X5, Endoplasmic reticulum-Golgi intermediate compartment protein;Endoplasmic reticulum-Golgi intermediate compartment protein 1;Isoform of Q969X5, Isoform 2 of Endoplasmic reticulum-Golgi intermediate compartment protein 1	A0A8I5KS17_HUMAN;ERGI1_HUMAN;ERGI1_HUMAN	>tr|A0A8I5KS17|A0A8I5KS17_HUMAN Isoform of Q969X5, Endoplasmic reticulum-Golgi intermediate compartment protein OS=Homo sapiens OX=9606 GN=ERGIC1 PE=1 SV=1;>sp|Q969X5|ERGI1_HUMAN Endoplasmic reticulum-Golgi intermediate compartment protein 1 OS=Homo sapiens OX=9606 GN=ERGIC1 PE=1 SV=1;>sp|Q969X5-2|ERGI1_HUMAN Isoform of Q969X5, Isoform 2 of Endoplasmic reticulum-Golgi intermediate compartment protein 1 OS=Homo sapiens OX=9606 GN=ERGIC1	-0.0324733	0.889228	0.050987	0.926098		0	53.8433	3	14.5774	14.7494	15.8727	14.0896	14.4702	14.6259	14.4494	14.7528	13.7154	14.6172	15.1208	14.8608	14.9462	14.5495	14.6278	13.9427	14.708	14.1372	14.1574
Q8NE86;Q8NE86-3	MCU	Calcium uniporter protein, mitochondrial;Isoform of Q8NE86, Isoform 3 of Calcium uniporter protein, mitochondrial	MCU_HUMAN	>sp|Q8NE86|MCU_HUMAN Calcium uniporter protein, mitochondrial OS=Homo sapiens OX=9606 GN=MCU PE=1 SV=1;>sp|Q8NE86-3|MCU_HUMAN Isoform of Q8NE86, Isoform 3 of Calcium uniporter protein, mitochondrial OS=Homo sapiens OX=9606 GN=MCU	0.0347152	0.890045	0.050588	0.926682		0	54.0905	16	13.8953	13.7883	13.8352	14.3212	14.8293	12.9918	13.7967	13.084	13.9192	14.3356	13.4746	13.4577	13.6198	13.6567	14.1817	14.2635	13.4164	14.8363	14.3069
A0A1B0GW23;Q03154	ABHD14A-ACY1;ACY1	ABHD14A-ACY1 readthrough, N-acyl-aliphatic-L-amino acid amidohydrolase (Fragment);Aminoacylase-1	A0A1B0GW23_HUMAN;ACY1_HUMAN	>tr|A0A1B0GW23|A0A1B0GW23_HUMAN ABHD14A-ACY1 readthrough, N-acyl-aliphatic-L-amino acid amidohydrolase (Fragment) OS=Homo sapiens OX=9606 GN=ABHD14A-ACY1 PE=1 SV=1;>sp|Q03154|ACY1_HUMAN Aminoacylase-1 OS=Homo sapiens OX=9606 GN=ACY1 PE=1 SV=1	-0.024317	0.891645	0.0498082	0.92808		0	53.375	11	14.2582	14.5008	13.78	14.3415	14.6063	14.7273	14.436	13.3883	14.4053	14.2477	14.6091	13.9353	13.9219	14.0507	14.2111	14.7875	14.0147	14.1484	14.5357
O00763;O00763-2;O00763-3	ACACB	Acetyl-CoA carboxylase 2;Isoform of O00763, Isoform 2 of Acetyl-CoA carboxylase 2;Isoform of O00763, Isoform 3 of Acetyl-CoA carboxylase 2	ACACB_HUMAN	>sp|O00763|ACACB_HUMAN Acetyl-CoA carboxylase 2 OS=Homo sapiens OX=9606 GN=ACACB PE=1 SV=3;>sp|O00763-2|ACACB_HUMAN Isoform of O00763, Isoform 2 of Acetyl-CoA carboxylase 2 OS=Homo sapiens OX=9606 GN=ACACB;>sp|O00763-3|ACACB_HUMAN Isoform of O00763, Isoform 3 of Acetyl-CoA carboxylase 2 OS=Homo sapiens OX=9606 GN=ACACB	0.0236192	0.893731	0.0487932	0.929984		0	51.9075	6	13.545	13.534	12.5825	13.5959	13.2843	13.8233	13.7643	13.5703	14.2257	13.4187	13.9791	13.2995	13.5784	13.1975	13.5483	13.9925	13.3978	13.4251	13.5933
J3KPP4;O95232	LUC7L3	Isoform of O95232, Cisplatin resistance-associated overexpressed protein, isoform CRA_b;Luc7-like protein 3	J3KPP4_HUMAN;LC7L3_HUMAN	>tr|J3KPP4|J3KPP4_HUMAN Isoform of O95232, Cisplatin resistance-associated overexpressed protein, isoform CRA_b OS=Homo sapiens OX=9606 GN=LUC7L3 PE=1 SV=1;>sp|O95232|LC7L3_HUMAN Luc7-like protein 3 OS=Homo sapiens OX=9606 GN=LUC7L3 PE=1 SV=2	-0.048687	0.894864	0.0482431	0.93036		0	53.7112	2	12.2519	12.6479	12.0948	12.7322	13.1908	12.4394	12.618	11.1081	12.2408	11.4143	12.6094	13.3232	13.3532	12.0021	12.582	12.0155	12.5005	10.4668	11.1954
Q8TAT6;Q8TAT6-2	NPLOC4	Nuclear protein localization protein 4 homolog;Isoform of Q8TAT6, Isoform 2 of Nuclear protein localization protein 4 homolog	NPL4_HUMAN	>sp|Q8TAT6|NPL4_HUMAN Nuclear protein localization protein 4 homolog OS=Homo sapiens OX=9606 GN=NPLOC4 PE=1 SV=3;>sp|Q8TAT6-2|NPL4_HUMAN Isoform of Q8TAT6, Isoform 2 of Nuclear protein localization protein 4 homolog OS=Homo sapiens OX=9606 GN=NPLOC4	-0.0138111	0.894714	0.0483157	0.93036		0	54.457	12	14.3781	14.1242	14.0537	14.2584	14.6332	14.3809	14.5526	14.3722	14.5928	14.4972	14.2916	14.5669	14.198	14.5607	14.5867	14.4792	14.2053	14.2836	14.1688
Q9NPJ3;Q9NPJ3-2	ACOT13	Acyl-coenzyme A thioesterase 13;Isoform of Q9NPJ3, Isoform 2 of Acyl-coenzyme A thioesterase 13	ACO13_HUMAN	>sp|Q9NPJ3|ACO13_HUMAN Acyl-coenzyme A thioesterase 13 OS=Homo sapiens OX=9606 GN=ACOT13 PE=1 SV=1;>sp|Q9NPJ3-2|ACO13_HUMAN Isoform of Q9NPJ3, Isoform 2 of Acyl-coenzyme A thioesterase 13 OS=Homo sapiens OX=9606 GN=ACOT13	-0.0247817	0.894592	0.0483752	0.93036		0	53.932	4	14.8156	14.9919	14.922	15.3682	14.7052	15.0218	14.7104	14.1193	14.7517	14.8615	15.1538	14.378	14.0672	14.6506	14.5473	15.1342	15.0197	14.7606	15.5176
O43866	CD5L	CD5 antigen-like	CD5L_HUMAN	>sp|O43866|CD5L_HUMAN CD5 antigen-like OS=Homo sapiens OX=9606 GN=CD5L PE=1 SV=1	-0.081252	0.895906	0.0477375	0.931176		0	46.1477	8	11.2353	11.7607	12.1666	11.971	NA	11.4455	9.84331	13.815	10.2989	8.90621	11.6738	11.7702	10.147	12.0929	11.9689	NA	12.1217	9.73779	10.0447
P09543;P09543-2	CNP	2',3'-cyclic-nucleotide 3'-phosphodiesterase;Isoform of P09543, Isoform CNPI of 2',3'-cyclic-nucleotide 3'-phosphodiesterase	CN37_HUMAN	>sp|P09543|CN37_HUMAN 2',3'-cyclic-nucleotide 3'-phosphodiesterase OS=Homo sapiens OX=9606 GN=CNP PE=1 SV=2;>sp|P09543-2|CN37_HUMAN Isoform of P09543, Isoform CNPI of 2',3'-cyclic-nucleotide 3'-phosphodiesterase OS=Homo sapiens OX=9606 GN=CNP	0.0151295	0.896334	0.0475301	0.931353		0	48.6113	3	12.6371	12.7897	12.6891	12.8879	12.6903	12.6867	12.749	12.3702	12.4142	12.389	12.7586	12.4004	12.7228	12.3072	12.8578	12.5536	12.4145	13.0926	12.6946
Q8WX93	PALLD	Palladin	PALLD_HUMAN	>sp|Q8WX93|PALLD_HUMAN Palladin OS=Homo sapiens OX=9606 GN=PALLD PE=1 SV=3	0.0205546	0.898037	0.0467056	0.932855		0	58.4095	21	14.5888	13.948	14.4768	14.932	14.886	14.5845	14.8796	14.544	14.6277	14.3278	14.2335	15.0045	14.8969	15.0261	14.7879	14.4351	14.2282	14.6413	14.138
Q8ND71	GIMAP8	GTPase IMAP family member 8	GIMA8_HUMAN	>sp|Q8ND71|GIMA8_HUMAN GTPase IMAP family member 8 OS=Homo sapiens OX=9606 GN=GIMAP8 PE=2 SV=2	0.0481987	0.899058	0.0462122	0.933647		0	45.9935	2	10.9487	NA	NA	10.9059	10.3738	NA	NA	NA	11.4653	NA	10.0726	10.3683	11.0478	NA	11.4274	10.7606	NA	11.607	11.4586
I3L0X5;I3L4C3;O75391	SPAG7	Isoform of O75391, Sperm associated antigen 7;Isoform of O75391, Sperm associated antigen 7;Sperm-associated antigen 7	I3L0X5_HUMAN;I3L4C3_HUMAN;SPAG7_HUMAN	>tr|I3L0X5|I3L0X5_HUMAN Isoform of O75391, Sperm associated antigen 7 OS=Homo sapiens OX=9606 GN=SPAG7 PE=1 SV=1;>tr|I3L4C3|I3L4C3_HUMAN Isoform of O75391, Sperm associated antigen 7 OS=Homo sapiens OX=9606 GN=SPAG7 PE=1 SV=1;>sp|O75391|SPAG7_HUMAN Sperm-associated antigen 7 OS=Homo sapiens OX=9606 GN=SPAG7 PE=1 SV=2	0.0357358	0.900927	0.0453104	0.935051		0	46.5966	2	13.5603	13.7518	13.9976	14.0983	14.239	11.757	14.0281	13.4198	12.7337	13.8568	13.6898	13.171	13.2091	13.3166	13.1645	13.815	14.066	13.7997	13.972
Q9BV86;S4R338	NTMT1	N-terminal Xaa-Pro-Lys N-methyltransferase 1;Isoform of Q9BV86, N-terminal Xaa-Pro-Lys N-methyltransferase 1	NTM1A_HUMAN;S4R338_HUMAN	>sp|Q9BV86|NTM1A_HUMAN N-terminal Xaa-Pro-Lys N-methyltransferase 1 OS=Homo sapiens OX=9606 GN=NTMT1 PE=1 SV=3;>tr|S4R338|S4R338_HUMAN Isoform of Q9BV86, N-terminal Xaa-Pro-Lys N-methyltransferase 1 OS=Homo sapiens OX=9606 GN=NTMT1 PE=1 SV=1	0.0304703	0.900819	0.0453624	0.935051		0	55.296	1	12.9291	12.9724	NA	12.9965	12.9343	12.1179	13.0718	NA	13.4553	12.8355	13.2127	12.192	13.323	12.656	13.1734	13.192	11.928	13.3065	13.4981
B4DLR8;H3BNV2;P15559;P15559-2;P15559-3	NQO1	Isoform of P15559, NAD(P)H quinone dehydrogenase 1;Isoform of P15559, NAD(P)H dehydrogenase, quinone 1, isoform CRA_a;NAD(P)H dehydrogenase [quinone] 1;Isoform of P15559, Isoform 2 of NAD(P)H dehydrogenase [quinone] 1;Isoform of P15559, Isoform 3 of NAD(P)H dehydrogenase [quinone] 1	B4DLR8_HUMAN;H3BNV2_HUMAN;NQO1_HUMAN;NQO1_HUMAN;NQO1_HUMAN	>tr|B4DLR8|B4DLR8_HUMAN Isoform of P15559, NAD(P)H quinone dehydrogenase 1 OS=Homo sapiens OX=9606 GN=NQO1 PE=1 SV=1;>tr|H3BNV2|H3BNV2_HUMAN Isoform of P15559, NAD(P)H dehydrogenase, quinone 1, isoform CRA_a OS=Homo sapiens OX=9606 GN=NQO1 PE=1 SV=1;>sp|P15559|NQO1_HUMAN NAD(P)H dehydrogenase [quinone] 1 OS=Homo sapiens OX=9606 GN=NQO1 PE=1 SV=1;>sp|P15559-2|NQO1_HUMAN Isoform of P15559, Isoform 2 of NAD(P)H dehydrogenase [quinone] 1 OS=Homo sapiens OX=9606 GN=NQO1;>sp|P15559-3|NQO1_HUMAN Isoform of P15559, Isoform 3 of NAD(P)H dehydrogenase [quinone] 1 OS=Homo sapiens OX=9606 GN=NQO1	0.204221	0.901782	0.0448986	0.93567		0	52.9834	6	11.0354	NA	11.3919	10.3456	10.4727	9.89953	12.4108	NA	NA	NA	12.082	10.2436	11.9186	11.4161	14.1939	13.3583	1.3962	13.024	12.3423
Q9P032	NDUFAF4	NADH dehydrogenase [ubiquinone] 1 alpha subcomplex assembly factor 4	NDUF4_HUMAN	>sp|Q9P032|NDUF4_HUMAN NADH dehydrogenase [ubiquinone] 1 alpha subcomplex assembly factor 4 OS=Homo sapiens OX=9606 GN=NDUFAF4 PE=1 SV=1	0.0231263	0.902175	0.0447091	0.935809		0	51.9527	3	13.4083	13.5092	13.0645	14.0949	13.4247	13.4758	13.5914	12.7305	13.7364	12.9429	13.6921	12.6909	13.1023	13.324	13.4294	13.6583	13.2605	13.7203	13.9005
A0A7I2V4I7;H0YL22;H0YNB7;H0YNN4;Q9Y375	NDUFAF1	Isoform of Q9Y375, Complex I intermediate-associated protein 30, mitochondrial;Isoform of Q9Y375, Complex I intermediate-associated protein 30, mitochondrial;Isoform of Q9Y375, Complex I intermediate-associated protein 30, mitochondrial (Fragment);Isoform of Q9Y375, Complex I intermediate-associated protein 30, mitochondrial (Fragment);Complex I intermediate-associated protein 30, mitochondrial	A0A7I2V4I7_HUMAN;H0YL22_HUMAN;H0YNB7_HUMAN;H0YNN4_HUMAN;CIA30_HUMAN	>tr|A0A7I2V4I7|A0A7I2V4I7_HUMAN Isoform of Q9Y375, Complex I intermediate-associated protein 30, mitochondrial OS=Homo sapiens OX=9606 GN=NDUFAF1 PE=1 SV=1;>tr|H0YL22|H0YL22_HUMAN Isoform of Q9Y375, Complex I intermediate-associated protein 30, mitochondrial OS=Homo sapiens OX=9606 GN=NDUFAF1 PE=1 SV=1;>tr|H0YNB7|H0YNB7_HUMAN Isoform of Q9Y375, Complex I intermediate-associated protein 30, mitochondrial (Fragment) OS=Homo sapiens OX=9606 GN=NDUFAF1 PE=1 SV=1;>tr|H0YNN4|H0YNN4_HUMAN Isoform of Q9Y375, Complex I intermediate-associated protein 30, mitochondrial (Fragment) OS=Homo sapiens OX=9606 GN=NDUFAF1 PE=1 SV=2;>sp|Q9Y375|CIA30_HUMAN Complex I intermediate-associated protein 30, mitochondrial OS=Homo sapiens OX=9606 GN=NDUFAF1 PE=1 SV=2	-0.0692072	0.903448	0.0440967	0.936817		0	49.9221	2	12.8616	10.4158	NA	13.6464	13.2004	13.0798	13.7416	11.807	13.2388	14.0005	13.0428	11.1174	NA	NA	12.3051	13.4941	NA	13.935	13.038
Q9NRV9	HEBP1	Heme-binding protein 1	HEBP1_HUMAN	>sp|Q9NRV9|HEBP1_HUMAN Heme-binding protein 1 OS=Homo sapiens OX=9606 GN=HEBP1 PE=1 SV=1	0.0303618	0.903664	0.0439928	0.936817		0	44.5868	5	14.1331	14.4447	14.9161	14.2398	13.5085	12.8493	13.7525	14.8635	13.7907	14.6961	14.55	13.9248	13.9849	14.0267	13.9225	13.8596	14.83	14.0419	14.1942
Q8TBX8;Q8TBX8-2;Q8TBX8-3	PIP4K2C	Phosphatidylinositol 5-phosphate 4-kinase type-2 gamma;Isoform of Q8TBX8, Isoform 2 of Phosphatidylinositol 5-phosphate 4-kinase type-2 gamma;Isoform of Q8TBX8, Isoform 3 of Phosphatidylinositol 5-phosphate 4-kinase type-2 gamma	PI42C_HUMAN	>sp|Q8TBX8|PI42C_HUMAN Phosphatidylinositol 5-phosphate 4-kinase type-2 gamma OS=Homo sapiens OX=9606 GN=PIP4K2C PE=1 SV=3;>sp|Q8TBX8-2|PI42C_HUMAN Isoform of Q8TBX8, Isoform 2 of Phosphatidylinositol 5-phosphate 4-kinase type-2 gamma OS=Homo sapiens OX=9606 GN=PIP4K2C;>sp|Q8TBX8-3|PI42C_HUMAN Isoform of Q8TBX8, Isoform 3 of Phosphatidylinositol 5-phosphate 4-kinase type-2 gamma OS=Homo sapiens OX=9606 GN=PIP4K2C	-0.0300757	0.903938	0.0438614	0.936832		0	45.814	1	12.2083	12.3766	11.5747	11.7765	12.322	NA	12.3998	NA	NA	12.9034	11.2731	11.8661	12.4546	12.1748	12.6455	12.0607	NA	12.5225	12.5662
P00739	HPR	Haptoglobin-related protein	HPTR_HUMAN	>sp|P00739|HPTR_HUMAN Haptoglobin-related protein OS=Homo sapiens OX=9606 GN=HPR PE=2 SV=2	-0.0590298	0.906235	0.0427593	0.938137		0	49.2705	6	13.7306	14.1655	14.808	14.2068	11.6911	13.6216	12.8516	15.424	NA	13.3262	13.7402	14.8972	12.39	14.6101	14.3928	13.3157	14.7064	12.8419	12.4313
P09493	TPM1	Tropomyosin alpha-1 chain	TPM1_HUMAN	>sp|P09493|TPM1_HUMAN Tropomyosin alpha-1 chain OS=Homo sapiens OX=9606 GN=TPM1 PE=1 SV=2	0.0697831	0.905796	0.0429695	0.938137		0	48.1814	7	19.6973	19.3289	19.2578	17.1459	19.2813	20.4345	20.4548	21.2964	20.9758	18.7864	20.2614	19.7028	19.0357	22.6944	20.3299	19.0509	19.5977	17.8708	19.0463
P25686	DNAJB2	DnaJ homolog subfamily B member 2	DNJB2_HUMAN	>sp|P25686|DNJB2_HUMAN DnaJ homolog subfamily B member 2 OS=Homo sapiens OX=9606 GN=DNAJB2 PE=1 SV=3	-0.018917	0.90596	0.0428908	0.938137		0	49.9053	4	13.6149	13.7232	14.0597	13.5863	13.7683	12.8139	13.5719	13.8252	13.5089	13.762	13.7134	13.8485	13.5228	13.619	13.4702	13.5835	14.2336	13.1005	13.3575
Q6H8Q1-2;Q6H8Q1-5	ABLIM2	Isoform of Q6H8Q1, Isoform 2 of Actin-binding LIM protein 2;Isoform of Q6H8Q1, Isoform 5 of Actin-binding LIM protein 2	ABLM2_HUMAN	>sp|Q6H8Q1-2|ABLM2_HUMAN Isoform of Q6H8Q1, Isoform 2 of Actin-binding LIM protein 2 OS=Homo sapiens OX=9606 GN=ABLIM2;>sp|Q6H8Q1-5|ABLM2_HUMAN Isoform of Q6H8Q1, Isoform 5 of Actin-binding LIM protein 2 OS=Homo sapiens OX=9606 GN=ABLIM2	-0.0301882	0.906048	0.0428489	0.938137		0	49.7721	1	11.5278	NA	NA	11.4966	10.729	11.6242	12.2018	11.4086	11.8154	NA	10.925	12.0802	11.7097	12.0194	11.4688	11.8796	10.5826	11.3844	11.5922
K7N7A8;P29972	;AQP1	readthrough, Ubiquitin carboxyl-terminal hydrolase MINDY (Fragment);Aquaporin-1	K7N7A8_HUMAN;AQP1_HUMAN	>tr|K7N7A8|K7N7A8_HUMAN readthrough, Ubiquitin carboxyl-terminal hydrolase MINDY (Fragment) OS=Homo sapiens OX=9606 PE=3 SV=2;>sp|P29972|AQP1_HUMAN Aquaporin-1 OS=Homo sapiens OX=9606 GN=AQP1 PE=1 SV=3	0.120262	0.910344	0.0407943	0.942122		0	43.8461	1	10.8503	NA	12.8958	NA	NA	NA	9.15899	9.52847	NA	11.5295	11.2738	9.39135	NA	NA	10.4274	NA	14.4463	10.0243	9.82747
J3KS15;Q14197	MRPL58	Isoform of Q14197, Mitochondrial ribosomal protein L58 (Fragment);Peptidyl-tRNA hydrolase ICT1, mitochondrial	J3KS15_HUMAN;ICT1_HUMAN	>tr|J3KS15|J3KS15_HUMAN Isoform of Q14197, Mitochondrial ribosomal protein L58 (Fragment) OS=Homo sapiens OX=9606 GN=MRPL58 PE=1 SV=1;>sp|Q14197|ICT1_HUMAN Peptidyl-tRNA hydrolase ICT1, mitochondrial OS=Homo sapiens OX=9606 GN=MRPL58 PE=1 SV=1	-0.0308037	0.910641	0.0406527	0.942159		0	52.0063	1	14.1054	14.2029	14.5016	12.7436	14.4396	14.3112	14.2797	13.4249	14.4743	14.7099	14.2663	13.6714	13.4698	13.8997	13.9389	14.5284	13.3404	14.7951	14.9003
A0A2R8Y4N5;A0A2R8Y4Q0;A0A2R8Y534;Q5F1R6;Q5F1R6-2;Q5F1R6-3	DNAJC21	Isoform of Q5F1R6, DnaJ heat shock protein family (Hsp40) member C21;Isoform of Q5F1R6, DnaJ heat shock protein family (Hsp40) member C21;Isoform of Q5F1R6, DnaJ heat shock protein family (Hsp40) member C21;DnaJ homolog subfamily C member 21;Isoform of Q5F1R6, Isoform 2 of DnaJ homolog subfamily C member 21;Isoform of Q5F1R6, Isoform 3 of DnaJ homolog subfamily C member 21	A0A2R8Y4N5_HUMAN;A0A2R8Y4Q0_HUMAN;A0A2R8Y534_HUMAN;DJC21_HUMAN;DJC21_HUMAN;DJC21_HUMAN	>tr|A0A2R8Y4N5|A0A2R8Y4N5_HUMAN Isoform of Q5F1R6, DnaJ heat shock protein family (Hsp40) member C21 OS=Homo sapiens OX=9606 GN=DNAJC21 PE=1 SV=2;>tr|A0A2R8Y4Q0|A0A2R8Y4Q0_HUMAN Isoform of Q5F1R6, DnaJ heat shock protein family (Hsp40) member C21 OS=Homo sapiens OX=9606 GN=DNAJC21 PE=1 SV=1;>tr|A0A2R8Y534|A0A2R8Y534_HUMAN Isoform of Q5F1R6, DnaJ heat shock protein family (Hsp40) member C21 OS=Homo sapiens OX=9606 GN=DNAJC21 PE=1 SV=1;>sp|Q5F1R6|DJC21_HUMAN DnaJ homolog subfamily C member 21 OS=Homo sapiens OX=9606 GN=DNAJC21 PE=1 SV=2;>sp|Q5F1R6-2|DJC21_HUMAN Isoform of Q5F1R6, Isoform 2 of DnaJ homolog subfamily C member 21 OS=Homo sapiens OX=9606 GN=DNAJC21;>sp|Q5F1R6-3|DJC21_HUMAN Isoform of Q5F1R6, Isoform 3 of DnaJ homolog subfamily C member 21 OS=Homo sapiens OX=9606 GN=DNAJC21	0.0363597	0.911837	0.0400827	0.943127		0.00786334	34.5308	1	11.373	10.7135	NA	11.266	11.3372	NA	11.5694	11.222	12.0048	NA	11.216	10.6591	11.9016	11.1673	11.7464	12.0122	NA	10.1013	12.3044
A0A0G2JJV3;A0A140T928;A0A140T966;A0A140T9A5;A0A140T9Q1;A0A182DWF4;A0A182DWF5;A0A182DWG2;Q5EP54	HLA-DPB1	Isoform of P04440, HLA class II histocompatibility antigen, DP beta 1 chain;Isoform of P04440, HLA class II histocompatibility antigen, DP beta 1 chain (Fragment);Isoform of P04440, HLA class II histocompatibility antigen, DP beta 1 chain (Fragment);Isoform of P04440, HLA class II histocompatibility antigen, DP beta 1 chain (Fragment);Isoform of P04440, HLA class II histocompatibility antigen, DP beta 1 chain (Fragment);Isoform of P04440, HLA class II histocompatibility antigen, DP beta 1 chain;Isoform of P04440, HLA class II histocompatibility antigen, DP beta 1 chain (Fragment);Isoform of P04440, HLA class II histocompatibility antigen, DP beta 1 chain (Fragment);Isoform of P04440, HLA class II histocompatibility antigen DP beta chain	A0A0G2JJV3_HUMAN;A0A140T928_HUMAN;A0A140T966_HUMAN;A0A140T9A5_HUMAN;A0A140T9Q1_HUMAN;A0A182DWF4_HUMAN;A0A182DWF5_HUMAN;A0A182DWG2_HUMAN;Q5EP54_HUMAN	>tr|A0A0G2JJV3|A0A0G2JJV3_HUMAN Isoform of P04440, HLA class II histocompatibility antigen, DP beta 1 chain OS=Homo sapiens OX=9606 GN=HLA-DPB1 PE=1 SV=1;>tr|A0A140T928|A0A140T928_HUMAN Isoform of P04440, HLA class II histocompatibility antigen, DP beta 1 chain (Fragment) OS=Homo sapiens OX=9606 GN=HLA-DPB1 PE=1 SV=1;>tr|A0A140T966|A0A140T966_HUMAN Isoform of P04440, HLA class II histocompatibility antigen, DP beta 1 chain (Fragment) OS=Homo sapiens OX=9606 GN=HLA-DPB1 PE=1 SV=1;>tr|A0A140T9A5|A0A140T9A5_HUMAN Isoform of P04440, HLA class II histocompatibility antigen, DP beta 1 chain (Fragment) OS=Homo sapiens OX=9606 GN=HLA-DPB1 PE=1 SV=1;>tr|A0A140T9Q1|A0A140T9Q1_HUMAN Isoform of P04440, HLA class II histocompatibility antigen, DP beta 1 chain (Fragment) OS=Homo sapiens OX=9606 GN=HLA-DPB1 PE=1 SV=1;>tr|A0A182DWF4|A0A182DWF4_HUMAN Isoform of P04440, HLA class II histocompatibility antigen, DP beta 1 chain OS=Homo sapiens OX=9606 GN=HLA-DPB1 PE=1 SV=1;>tr|A0A182DWF5|A0A182DWF5_HUMAN Isoform of P04440, HLA class II histocompatibility antigen, DP beta 1 chain (Fragment) OS=Homo sapiens OX=9606 GN=HLA-DPB1 PE=1 SV=1;>tr|A0A182DWG2|A0A182DWG2_HUMAN Isoform of P04440, HLA class II histocompatibility antigen, DP beta 1 chain (Fragment) OS=Homo sapiens OX=9606 GN=HLA-DPB1 PE=1 SV=1;>tr|Q5EP54|Q5EP54_HUMAN Isoform of P04440, HLA class II histocompatibility antigen DP beta chain OS=Homo sapiens OX=9606 GN=HLA-DPB1 PE=1 SV=1	-0.081055	0.912874	0.0395892	0.943929		0	50.0716	2	12.7439	12.0308	10.7606	NA	12.2316	14.013	NA	NA	13.7384	13.9323	12.8655	12.592	12.8802	NA	10.0258	14.1338	NA	NA	13.7232
O76070	SNCG	Gamma-synuclein	SYUG_HUMAN	>sp|O76070|SYUG_HUMAN Gamma-synuclein OS=Homo sapiens OX=9606 GN=SNCG PE=1 SV=2	0.0467347	0.914686	0.0387279	0.945533		0	43.598	3	11.3912	NA	NA	10.805	10.3668	11.3547	13.0933	NA	11.1923	NA	12.6901	10.5235	11.3405	11.5512	11.7107	11.1008	NA	11.4033	10.953
P41240	CSK	Tyrosine-protein kinase CSK	CSK_HUMAN	>sp|P41240|CSK_HUMAN Tyrosine-protein kinase CSK OS=Homo sapiens OX=9606 GN=CSK PE=1 SV=1	0.0364127	0.915902	0.0381511	0.946519		0	52.237	1	13.0416	NA	12.186	13.1076	13.9213	12.6306	13.4271	NA	12.8461	NA	11.2432	13.4766	13.1587	13.7347	13.2762	13.0588	12.9575	13.4525	13.1478
Q15008	PSMD6	26S proteasome non-ATPase regulatory subunit 6	PSMD6_HUMAN	>sp|Q15008|PSMD6_HUMAN 26S proteasome non-ATPase regulatory subunit 6 OS=Homo sapiens OX=9606 GN=PSMD6 PE=1 SV=1	0.00985081	0.916443	0.0378948	0.946807		0	54.6243	14	15.1825	14.8784	15.0943	15.0759	15.297	15.2181	15.3828	15.0272	15.1532	15.4715	15.1143	15.3312	15.0334	15.0776	15.238	15.3093	15.1133	15.4013	15.0688
P11277-2	SPTB	Isoform of P11277, Isoform 2 of Spectrin beta chain, erythrocytic	SPTB1_HUMAN	>sp|P11277-2|SPTB1_HUMAN Isoform of P11277, Isoform 2 of Spectrin beta chain, erythrocytic OS=Homo sapiens OX=9606 GN=SPTB	0.042628	0.916824	0.037714	0.946931		0	58.8111	149	17.1699	17.232	18.4645	16.4152	16.2074	16.7625	16.7387	17.9449	16.1925	18.3793	17.6325	17.1569	16.6929	17.0263	16.9738	16.4832	19.3859	16.925	16.4439
Q5Y7D1	HLA-DRB1	Isoform of P01911, HLA class II histocompatibility antigen DR beta chain	Q5Y7D1_HUMAN	>tr|Q5Y7D1|Q5Y7D1_HUMAN Isoform of P01911, HLA class II histocompatibility antigen DR beta chain OS=Homo sapiens OX=9606 GN=HLA-DRB1 PE=1 SV=1	-0.0438834	0.917187	0.0375421	0.947035		0	46.2121	2	12.6387	NA	11.5641	NA	13.2378	13.4708	NA	12.3699	NA	NA	12.4825	NA	NA	12.6003	12.4037	NA	12.9805	NA	NA
A0A7P0Z494;P11182	DBT	Isoform of P11182, Dihydrolipoamide acetyltransferase component of pyruvate dehydrogenase complex;Lipoamide acyltransferase component of branched-chain alpha-keto acid dehydrogenase complex, mitochondrial	A0A7P0Z494_HUMAN;ODB2_HUMAN	>tr|A0A7P0Z494|A0A7P0Z494_HUMAN Isoform of P11182, Dihydrolipoamide acetyltransferase component of pyruvate dehydrogenase complex OS=Homo sapiens OX=9606 GN=DBT PE=1 SV=1;>sp|P11182|ODB2_HUMAN Lipoamide acyltransferase component of branched-chain alpha-keto acid dehydrogenase complex, mitochondrial OS=Homo sapiens OX=9606 GN=DBT PE=1 SV=3	0.0233222	0.920567	0.0359446	0.950254		0	53.3019	8	13.8201	13.4926	14.1106	13.8372	14.3038	13.6577	13.7598	13.1894	13.6564	14.268	14.125	12.734	13.5536	13.7361	13.9129	14.2938	13.1242	14.5197	14.4862
A0A8J8YL86;Q14938-3;Q14938-5;Q14938-6	NFIX	Isoform of Q14938, Nuclear factor 1;Isoform of Q14938, Isoform 3 of Nuclear factor 1 X-type;Isoform of Q14938, Isoform 5 of Nuclear factor 1 X-type;Isoform of Q14938, Isoform 6 of Nuclear factor 1 X-type	A0A8J8YL86_HUMAN;NFIX_HUMAN;NFIX_HUMAN;NFIX_HUMAN	>tr|A0A8J8YL86|A0A8J8YL86_HUMAN Isoform of Q14938, Nuclear factor 1 OS=Homo sapiens OX=9606 GN=NFIX PE=1 SV=1;>sp|Q14938-3|NFIX_HUMAN Isoform of Q14938, Isoform 3 of Nuclear factor 1 X-type OS=Homo sapiens OX=9606 GN=NFIX;>sp|Q14938-5|NFIX_HUMAN Isoform of Q14938, Isoform 5 of Nuclear factor 1 X-type OS=Homo sapiens OX=9606 GN=NFIX;>sp|Q14938-6|NFIX_HUMAN Isoform of Q14938, Isoform 6 of Nuclear factor 1 X-type OS=Homo sapiens OX=9606 GN=NFIX	0.0619405	0.921373	0.0355645	0.950544		0	53.0195	4	13.0414	13.3103	11.3148	13.0761	13.2302	13.1017	13.4269	13.3327	13.9994	12.302	13.2582	13.911	14.4202	13.9471	13.782	13.3186	8.34863	13.4303	13.2354
P08514	ITGA2B	Integrin alpha-IIb	ITA2B_HUMAN	>sp|P08514|ITA2B_HUMAN Integrin alpha-IIb OS=Homo sapiens OX=9606 GN=ITGA2B PE=1 SV=3	0.0901332	0.921359	0.0355712	0.950544		0	48.3109	17	13.2237	12.8331	12.8104	NA	NA	12.5866	NA	13.39	NA	14.273	13.6731	NA	NA	12.5197	NA	NA	16.7517	12.1336	11.2655
Q6NVY1	HIBCH	3-hydroxyisobutyryl-CoA hydrolase, mitochondrial	HIBCH_HUMAN	>sp|Q6NVY1|HIBCH_HUMAN 3-hydroxyisobutyryl-CoA hydrolase, mitochondrial OS=Homo sapiens OX=9606 GN=HIBCH PE=1 SV=2	-0.0285566	0.922163	0.0351923	0.950851		0	54.6917	16	15.8369	16.0038	15.7833	16.2134	16.033	16.0871	15.4712	14.6286	16.2954	16.1442	16.6677	15.6974	14.3797	15.7521	15.4443	16.777	15.8639	15.4245	16.3966
Q9NR19;Q9NR19-2	ACSS2	Acetyl-coenzyme A synthetase, cytoplasmic;Isoform of Q9NR19, Isoform 2 of Acetyl-coenzyme A synthetase, cytoplasmic	ACSA_HUMAN	>sp|Q9NR19|ACSA_HUMAN Acetyl-coenzyme A synthetase, cytoplasmic OS=Homo sapiens OX=9606 GN=ACSS2 PE=1 SV=1;>sp|Q9NR19-2|ACSA_HUMAN Isoform of Q9NR19, Isoform 2 of Acetyl-coenzyme A synthetase, cytoplasmic OS=Homo sapiens OX=9606 GN=ACSS2	0.012562	0.922196	0.0351765	0.950851		0	54.2056	4	14.086	13.9981	13.7119	14.4374	14.4311	13.6637	13.8795	14.2399	14.4001	13.9557	14.1364	14.1711	13.9124	14.2238	14.0771	14.3583	14.0432	13.7133	14.1946
A0A0G2JQJ7;A0A0G2JS76	MAPT	Isoform of P10636, Microtubule-associated protein;Isoform of P10636, Microtubule-associated protein	A0A0G2JQJ7_HUMAN;A0A0G2JS76_HUMAN	>tr|A0A0G2JQJ7|A0A0G2JQJ7_HUMAN Isoform of P10636, Microtubule-associated protein OS=Homo sapiens OX=9606 GN=MAPT PE=1 SV=1;>tr|A0A0G2JS76|A0A0G2JS76_HUMAN Isoform of P10636, Microtubule-associated protein OS=Homo sapiens OX=9606 GN=MAPT PE=1 SV=1	-0.146734	0.923214	0.0346975	0.951025		0	44.3839	3	14.5449	NA	14.9432	NA	14.5518	NA	NA	14.4331	NA	NA	NA	NA	15.2211	16.3522	15.5804	15.2365	8.78065	NA	15.805
C9J050;C9JEJ2;P49585;Q9Y5K3;Q9Y5K3-2;Q9Y5K3-3;Q9Y5K3-4	PCYT1A;PCYT1A;PCYT1A;PCYT1B;PCYT1B;PCYT1B;PCYT1B	Isoform of P49585, choline-phosphate cytidylyltransferase (Fragment);Isoform of P49585, choline-phosphate cytidylyltransferase;Choline-phosphate cytidylyltransferase A;Choline-phosphate cytidylyltransferase B;Isoform of Q9Y5K3, Isoform 1 of Choline-phosphate cytidylyltransferase B;Isoform of Q9Y5K3, Isoform 3 of Choline-phosphate cytidylyltransferase B;Isoform of Q9Y5K3, Isoform 4 of Choline-phosphate cytidylyltransferase B	C9J050_HUMAN;C9JEJ2_HUMAN;PCY1A_HUMAN;PCY1B_HUMAN;PCY1B_HUMAN;PCY1B_HUMAN;PCY1B_HUMAN	>tr|C9J050|C9J050_HUMAN Isoform of P49585, choline-phosphate cytidylyltransferase (Fragment) OS=Homo sapiens OX=9606 GN=PCYT1A PE=1 SV=1;>tr|C9JEJ2|C9JEJ2_HUMAN Isoform of P49585, choline-phosphate cytidylyltransferase OS=Homo sapiens OX=9606 GN=PCYT1A PE=1 SV=1;>sp|P49585|PCY1A_HUMAN Choline-phosphate cytidylyltransferase A OS=Homo sapiens OX=9606 GN=PCYT1A PE=1 SV=2;>sp|Q9Y5K3|PCY1B_HUMAN Choline-phosphate cytidylyltransferase B OS=Homo sapiens OX=9606 GN=PCYT1B PE=1 SV=1;>sp|Q9Y5K3-2|PCY1B_HUMAN Isoform of Q9Y5K3, Isoform 1 of Choline-phosphate cytidylyltransferase B OS=Homo sapiens OX=9606 GN=PCYT1B;>sp|Q9Y5K3-3|PCY1B_HUMAN Isoform of Q9Y5K3, Isoform 3 of Choline-phosphate cytidylyltransferase B OS=Homo sapiens OX=9606 GN=PCYT1B;>sp|Q9Y5K3-4|PCY1B_HUMAN Isoform of Q9Y5K3, Isoform 4 of Choline-phosphate cytidylyltransferase B OS=Homo sapiens OX=9606 GN=PCYT1B	0.0137503	0.923417	0.034602	0.951025		0	49.4229	3	14.6587	14.8691	14.4189	14.6017	14.7319	14.7678	15.0713	14.5268	14.9824	13.8968	15.0165	14.7043	14.7297	14.7835	14.7442	14.5321	14.3323	14.4026	14.7453
P01023	A2M	Alpha-2-macroglobulin	A2MG_HUMAN	>sp|P01023|A2MG_HUMAN Alpha-2-macroglobulin OS=Homo sapiens OX=9606 GN=A2M PE=1 SV=3	-0.0503917	0.922924	0.0348341	0.951025		0	57.6663	86	17.2116	17.4911	18.7095	17.813	15.5201	17.4902	16.7544	19.9678	15.5936	15.7915	17.8573	17.8802	16.9639	17.5895	16.9484	16.5704	17.9505	16.6589	16.2586
P13639	EEF2	Elongation factor 2	EF2_HUMAN	>sp|P13639|EF2_HUMAN Elongation factor 2 OS=Homo sapiens OX=9606 GN=EEF2 PE=1 SV=4	-0.00795875	0.923246	0.0346825	0.951025		0	57.0803	53	17.3378	17.304	17.2389	17.4039	17.4646	17.3658	17.5399	17.2278	17.291	17.2401	17.2298	17.53	17.0865	17.3505	17.3711	17.5194	17.2374	17.4006	17.2792
Q99735;Q99735-2	MGST2	Microsomal glutathione S-transferase 2;Isoform of Q99735, Isoform 2 of Microsomal glutathione S-transferase 2	MGST2_HUMAN	>sp|Q99735|MGST2_HUMAN Microsomal glutathione S-transferase 2 OS=Homo sapiens OX=9606 GN=MGST2 PE=1 SV=1;>sp|Q99735-2|MGST2_HUMAN Isoform of Q99735, Isoform 2 of Microsomal glutathione S-transferase 2 OS=Homo sapiens OX=9606 GN=MGST2	-0.0144464	0.925313	0.0337111	0.952436		0	51.4697	1	15.3665	15.1506	15.25	15.2984	15.6322	15.5226	15.4968	14.9408	15.3406	15.7314	15.0706	15.1165	15.283	14.8528	14.9988	15.7986	15.8546	15.639	15.6196
Q9HAT2;Q9HAT2-2	SIAE	Sialate O-acetylesterase;Isoform of Q9HAT2, Isoform 2 of Sialate O-acetylesterase	SIAE_HUMAN	>sp|Q9HAT2|SIAE_HUMAN Sialate O-acetylesterase OS=Homo sapiens OX=9606 GN=SIAE PE=1 SV=1;>sp|Q9HAT2-2|SIAE_HUMAN Isoform of Q9HAT2, Isoform 2 of Sialate O-acetylesterase OS=Homo sapiens OX=9606 GN=SIAE	0.0183039	0.925148	0.0337888	0.952436		0	49.6596	7	13.8626	13.2903	14.1965	13.7609	14.4563	13.9848	13.9265	13.3385	13.6287	14.0988	13.8776	14.3887	13.2497	13.3767	13.6591	14.5088	14.1203	14.081	13.584
Q96R05	RBP7	Retinoid-binding protein 7	RET7_HUMAN	>sp|Q96R05|RET7_HUMAN Retinoid-binding protein 7 OS=Homo sapiens OX=9606 GN=RBP7 PE=1 SV=1	0.0624749	0.926578	0.0331178	0.953466		0.00028177	40.254	2	11.8083	NA	NA	11.7113	11.8758	NA	NA	NA	11.7066	NA	11.6144	9.85138	12.1322	NA	10.5402	12.9036	NA	12.7198	13.0278
Q13200	PSMD2	26S proteasome non-ATPase regulatory subunit 2	PSMD2_HUMAN	>sp|Q13200|PSMD2_HUMAN 26S proteasome non-ATPase regulatory subunit 2 OS=Homo sapiens OX=9606 GN=PSMD2 PE=1 SV=3	0.00730375	0.927226	0.0328146	0.953861		0	56.8813	31	15.8156	15.7236	15.644	15.6226	15.8454	15.7727	16.0077	15.754	15.8793	16.0581	15.8924	15.7937	15.6597	15.7818	15.8541	15.8916	15.783	15.8779	15.8389
A6PVH9;B0QZ18;E7ENH5;F2Z2V0;Q5JX45;Q99829	CPNE1	Isoform of Q99829, Copine 1;Isoform of Q99829, Copine 1;Isoform of Q99829, Copine 1;Isoform of Q99829, Copine 1 (Fragment);Isoform of Q99829, Copine 1 (Fragment);Copine-1	A6PVH9_HUMAN;B0QZ18_HUMAN;E7ENH5_HUMAN;F2Z2V0_HUMAN;Q5JX45_HUMAN;CPNE1_HUMAN	>tr|A6PVH9|A6PVH9_HUMAN Isoform of Q99829, Copine 1 OS=Homo sapiens OX=9606 GN=CPNE1 PE=1 SV=1;>tr|B0QZ18|B0QZ18_HUMAN Isoform of Q99829, Copine 1 OS=Homo sapiens OX=9606 GN=CPNE1 PE=1 SV=1;>tr|E7ENH5|E7ENH5_HUMAN Isoform of Q99829, Copine 1 OS=Homo sapiens OX=9606 GN=CPNE1 PE=1 SV=1;>tr|F2Z2V0|F2Z2V0_HUMAN Isoform of Q99829, Copine 1 (Fragment) OS=Homo sapiens OX=9606 GN=CPNE1 PE=1 SV=1;>tr|Q5JX45|Q5JX45_HUMAN Isoform of Q99829, Copine 1 (Fragment) OS=Homo sapiens OX=9606 GN=CPNE1 PE=1 SV=1;>sp|Q99829|CPNE1_HUMAN Copine-1 OS=Homo sapiens OX=9606 GN=CPNE1 PE=1 SV=1	0.0267762	0.927593	0.0326427	0.953967		0	52.0609	2	12.5975	NA	13.1427	12.6091	11.4502	12.8405	13.1631	12.9373	11.9331	12.5905	11.2108	12.755	13.1033	13.0173	12.9176	12.7952	11.9344	13.1965	12.5608
P49327	FASN	Fatty acid synthase	FAS_HUMAN	>sp|P49327|FAS_HUMAN Fatty acid synthase OS=Homo sapiens OX=9606 GN=FASN PE=1 SV=3	0.0265238	0.928719	0.0321158	0.954582		0	50.8279	38	12.8276	12.5972	13.6665	12.5983	13.1393	12.6029	12.7189	13.0823	NA	12.1028	12.2131	12.6813	13.2366	13.2639	13.5198	11.3728	12.4004	13.6747	13.1977
Q9UDY4	DNAJB4	DnaJ homolog subfamily B member 4	DNJB4_HUMAN	>sp|Q9UDY4|DNJB4_HUMAN DnaJ homolog subfamily B member 4 OS=Homo sapiens OX=9606 GN=DNAJB4 PE=1 SV=1	0.00939198	0.928572	0.0321843	0.954582		0	52.4564	8	15.8725	15.9576	15.6889	15.7852	16.0344	15.578	16.2192	15.9384	15.8487	15.7599	15.7112	16.1107	16.0104	16.0358	15.6545	16.119	15.8304	15.7441	15.6786
O43741	PRKAB2	5'-AMP-activated protein kinase subunit beta-2	AAKB2_HUMAN	>sp|O43741|AAKB2_HUMAN 5'-AMP-activated protein kinase subunit beta-2 OS=Homo sapiens OX=9606 GN=PRKAB2 PE=1 SV=1	-0.00814778	0.929006	0.0319813	0.954607		0	52.7618	9	16.8358	16.7056	16.6049	16.7476	16.8436	16.9883	17.0126	16.8657	16.9331	16.857	16.7699	16.7768	16.6148	17.1088	16.7311	17.0596	16.6692	16.7872	16.9676
Q86W34;Q86W34-5	AMZ2	Archaemetzincin-2;Isoform of Q86W34, Isoform 2 of Archaemetzincin-2	AMZ2_HUMAN	>sp|Q86W34|AMZ2_HUMAN Archaemetzincin-2 OS=Homo sapiens OX=9606 GN=AMZ2 PE=2 SV=2;>sp|Q86W34-5|AMZ2_HUMAN Isoform of Q86W34, Isoform 2 of Archaemetzincin-2 OS=Homo sapiens OX=9606 GN=AMZ2	0.0357641	0.929683	0.0316652	0.955031		0	46.5236	1	11.4484	11.9046	12.5575	11.702	11.6893	9.83286	10.7167	12.0127	11.2041	11.2547	11.7685	12.018	12.2979	12.2733	11.397	9.89656	9.70906	11.9163	11.9196
A0A6Q8PF05;B4DHE8;Q96DH6;Q96DH6-2	MSI2	Isoform of Q96DH6, Musashi RNA binding protein 2 (Fragment);Isoform of Q96DH6, Musashi RNA binding protein 2;RNA-binding protein Musashi homolog 2;Isoform of Q96DH6, Isoform 2 of RNA-binding protein Musashi homolog 2	A0A6Q8PF05_HUMAN;B4DHE8_HUMAN;MSI2H_HUMAN;MSI2H_HUMAN	>tr|A0A6Q8PF05|A0A6Q8PF05_HUMAN Isoform of Q96DH6, Musashi RNA binding protein 2 (Fragment) OS=Homo sapiens OX=9606 GN=MSI2 PE=1 SV=1;>tr|B4DHE8|B4DHE8_HUMAN Isoform of Q96DH6, Musashi RNA binding protein 2 OS=Homo sapiens OX=9606 GN=MSI2 PE=1 SV=1;>sp|Q96DH6|MSI2H_HUMAN RNA-binding protein Musashi homolog 2 OS=Homo sapiens OX=9606 GN=MSI2 PE=1 SV=1;>sp|Q96DH6-2|MSI2H_HUMAN Isoform of Q96DH6, Isoform 2 of RNA-binding protein Musashi homolog 2 OS=Homo sapiens OX=9606 GN=MSI2	0.0085111	0.930055	0.0314913	0.955142		0	53.5242	7	14.4186	14.2385	14.3816	14.6376	14.561	14.4024	14.6148	14.1674	14.4069	14.3191	14.2819	14.3312	14.4457	14.4671	14.4484	14.588	14.0826	14.6985	14.4625
Q9BQG2;Q9BQG2-2	NUDT12	NAD-capped RNA hydrolase NUDT12;Isoform of Q9BQG2, Isoform 2 of NAD-capped RNA hydrolase NUDT12	NUD12_HUMAN	>sp|Q9BQG2|NUD12_HUMAN NAD-capped RNA hydrolase NUDT12 OS=Homo sapiens OX=9606 GN=NUDT12 PE=1 SV=1;>sp|Q9BQG2-2|NUD12_HUMAN Isoform of Q9BQG2, Isoform 2 of NAD-capped RNA hydrolase NUDT12 OS=Homo sapiens OX=9606 GN=NUDT12	0.0284184	0.930752	0.031166	0.955586		0	49.1084	1	12.511	11.8816	10.5377	12.5269	13.1759	13.1959	13.1446	NA	12.6187	12.8931	12.0747	NA	12.5768	12.2981	13.0236	12.9155	12.4658	12.4708	12.3766
H0YMV8;Q71UM5	RPS27L	Isoform of Q71UM5, 40S ribosomal protein S27;40S ribosomal protein S27-like	H0YMV8_HUMAN;RS27L_HUMAN	>tr|H0YMV8|H0YMV8_HUMAN Isoform of Q71UM5, 40S ribosomal protein S27 OS=Homo sapiens OX=9606 GN=RPS27L PE=1 SV=1;>sp|Q71UM5|RS27L_HUMAN 40S ribosomal protein S27-like OS=Homo sapiens OX=9606 GN=RPS27L PE=1 SV=3	-0.0102781	0.931393	0.030867	0.955973		0	51.0087	2	14.6419	14.7902	14.8123	14.6908	14.9746	14.4408	14.7729	14.2989	14.4689	14.574	15.0114	14.5765	14.8859	14.9274	14.5362	14.5049	14.2831	14.4946	14.5109
H7BXY3;Q7L2E3;Q7L2E3-2;Q7L2E3-3	DHX30	Isoform of Q7L2E3, RNA helicase;ATP-dependent RNA helicase DHX30;Isoform of Q7L2E3, Isoform 2 of ATP-dependent RNA helicase DHX30;Isoform of Q7L2E3, Isoform 3 of ATP-dependent RNA helicase DHX30	H7BXY3_HUMAN;DHX30_HUMAN;DHX30_HUMAN;DHX30_HUMAN	>tr|H7BXY3|H7BXY3_HUMAN Isoform of Q7L2E3, RNA helicase OS=Homo sapiens OX=9606 GN=DHX30 PE=1 SV=1;>sp|Q7L2E3|DHX30_HUMAN ATP-dependent RNA helicase DHX30 OS=Homo sapiens OX=9606 GN=DHX30 PE=1 SV=1;>sp|Q7L2E3-2|DHX30_HUMAN Isoform of Q7L2E3, Isoform 2 of ATP-dependent RNA helicase DHX30 OS=Homo sapiens OX=9606 GN=DHX30;>sp|Q7L2E3-3|DHX30_HUMAN Isoform of Q7L2E3, Isoform 3 of ATP-dependent RNA helicase DHX30 OS=Homo sapiens OX=9606 GN=DHX30	-0.0137274	0.93222	0.0304817	0.95655		0	53.9	2	12.7398	13.447	12.1889	12.6386	12.6555	12.9556	12.545	13.0618	12.8582	12.3661	12.6229	12.7523	12.8727	12.8012	12.4962	13.13	NA	12.3589	12.8264
A0A087WUF3;K7EIU8;Q13485	SMAD4	Isoform of Q13485, Mothers against decapentaplegic homolog;Isoform of Q13485, Mothers against decapentaplegic homolog;Mothers against decapentaplegic homolog 4	A0A087WUF3_HUMAN;K7EIU8_HUMAN;SMAD4_HUMAN	>tr|A0A087WUF3|A0A087WUF3_HUMAN Isoform of Q13485, Mothers against decapentaplegic homolog OS=Homo sapiens OX=9606 GN=SMAD4 PE=1 SV=2;>tr|K7EIU8|K7EIU8_HUMAN Isoform of Q13485, Mothers against decapentaplegic homolog OS=Homo sapiens OX=9606 GN=SMAD4 PE=1 SV=1;>sp|Q13485|SMAD4_HUMAN Mothers against decapentaplegic homolog 4 OS=Homo sapiens OX=9606 GN=SMAD4 PE=1 SV=1	-0.0177138	0.933623	0.0298286	0.957446		0	47.1764	3	13.21	13.2322	13.3498	13.6002	13.6433	13.5926	13.3696	12.9717	13.3609	11.8497	12.784	13.306	13.7554	13.1814	13.5194	13.3564	12.8097	12.897	13.2011
M0QY18;M0QZB1;M0R339;Q9UP65;Q9UP65-2;Q9UP65-3	PLA2G4C	Isoform of Q9UP65, Phospholipase A2 group IVC (Fragment);Isoform of Q9UP65, Phospholipase A2 group IVC (Fragment);Isoform of Q9UP65, Phospholipase A2 group IVC (Fragment);Cytosolic phospholipase A2 gamma;Isoform of Q9UP65, Isoform 2 of Cytosolic phospholipase A2 gamma;Isoform of Q9UP65, Isoform 3 of Cytosolic phospholipase A2 gamma	M0QY18_HUMAN;M0QZB1_HUMAN;M0R339_HUMAN;PA24C_HUMAN;PA24C_HUMAN;PA24C_HUMAN	>tr|M0QY18|M0QY18_HUMAN Isoform of Q9UP65, Phospholipase A2 group IVC (Fragment) OS=Homo sapiens OX=9606 GN=PLA2G4C PE=1 SV=1;>tr|M0QZB1|M0QZB1_HUMAN Isoform of Q9UP65, Phospholipase A2 group IVC (Fragment) OS=Homo sapiens OX=9606 GN=PLA2G4C PE=1 SV=8;>tr|M0R339|M0R339_HUMAN Isoform of Q9UP65, Phospholipase A2 group IVC (Fragment) OS=Homo sapiens OX=9606 GN=PLA2G4C PE=1 SV=8;>sp|Q9UP65|PA24C_HUMAN Cytosolic phospholipase A2 gamma OS=Homo sapiens OX=9606 GN=PLA2G4C PE=1 SV=2;>sp|Q9UP65-2|PA24C_HUMAN Isoform of Q9UP65, Isoform 2 of Cytosolic phospholipase A2 gamma OS=Homo sapiens OX=9606 GN=PLA2G4C;>sp|Q9UP65-3|PA24C_HUMAN Isoform of Q9UP65, Isoform 3 of Cytosolic phospholipase A2 gamma OS=Homo sapiens OX=9606 GN=PLA2G4C	0.0424098	0.93351	0.0298811	0.957446		0	50.9707	1	11.8618	NA	NA	11.9708	12.239	11.8284	12.4389	10.0984	12.4682	NA	NA	12.337	12.8226	11.934	12.4838	10.0523	NA	11.6683	NA
F5H2F4;P11586;V9GYY3	MTHFD1	Isoform of P11586, C-1-tetrahydrofolate synthase, cytoplasmic;C-1-tetrahydrofolate synthase, cytoplasmic;Isoform of P11586, C-1-tetrahydrofolate synthase, cytoplasmic	F5H2F4_HUMAN;C1TC_HUMAN;V9GYY3_HUMAN	>tr|F5H2F4|F5H2F4_HUMAN Isoform of P11586, C-1-tetrahydrofolate synthase, cytoplasmic OS=Homo sapiens OX=9606 GN=MTHFD1 PE=1 SV=2;>sp|P11586|C1TC_HUMAN C-1-tetrahydrofolate synthase, cytoplasmic OS=Homo sapiens OX=9606 GN=MTHFD1 PE=1 SV=4;>tr|V9GYY3|V9GYY3_HUMAN Isoform of P11586, C-1-tetrahydrofolate synthase, cytoplasmic OS=Homo sapiens OX=9606 GN=MTHFD1 PE=1 SV=2	-0.0103915	0.936172	0.0286445	0.959244		0	58.4526	29	14.7391	14.3287	14.716	14.5357	15.0618	14.8426	15.1672	14.4217	14.5847	15.0403	14.5776	15.0072	14.399	14.4887	14.7349	14.8457	14.8612	14.9183	14.7725
P00747	PLG	Plasminogen	PLMN_HUMAN	>sp|P00747|PLMN_HUMAN Plasminogen OS=Homo sapiens OX=9606 GN=PLG PE=1 SV=2	-0.0334175	0.936147	0.0286561	0.959244		0	52.5241	20	14.0059	14.8599	14.9417	14.1377	12.6542	13.9367	13.9215	15.9108	12.4111	13.4295	14.753	14.1821	12.9467	14.2219	13.844	13.5189	15.1131	13.3838	13.9389
P23109	AMPD1	AMP deaminase 1	AMPD1_HUMAN	>sp|P23109|AMPD1_HUMAN AMP deaminase 1 OS=Homo sapiens OX=9606 GN=AMPD1 PE=1 SV=3	-0.0508948	0.935743	0.0288435	0.959244		0	55.2712	59	20.0659	20.8021	15.1599	20.5829	19.5514	21.2338	21.2	20.1902	21.1187	20.9826	20.2797	20.0371	20.2792	19.8255	19.5861	20.4506	20.6639	20.1142	19.1275
E5RGR0;O75608;O75608-2	LYPLA1	Isoform of O75608, palmitoyl-protein hydrolase (Fragment);Acyl-protein thioesterase 1;Isoform of O75608, Isoform 2 of Acyl-protein thioesterase 1	E5RGR0_HUMAN;LYPA1_HUMAN;LYPA1_HUMAN	>tr|E5RGR0|E5RGR0_HUMAN Isoform of O75608, palmitoyl-protein hydrolase (Fragment) OS=Homo sapiens OX=9606 GN=LYPLA1 PE=1 SV=1;>sp|O75608|LYPA1_HUMAN Acyl-protein thioesterase 1 OS=Homo sapiens OX=9606 GN=LYPLA1 PE=1 SV=1;>sp|O75608-2|LYPA1_HUMAN Isoform of O75608, Isoform 2 of Acyl-protein thioesterase 1 OS=Homo sapiens OX=9606 GN=LYPLA1	-0.0153564	0.936889	0.0283119	0.959708		0	51.5822	3	15.9321	16.1133	15.3774	16.3384	15.7596	16.2666	15.8485	15.7805	16.1707	15.803	16.2561	15.3342	15.9718	15.9728	15.734	16.4263	15.1177	15.8364	16.6706
E7EQB2;E7ER44;P02788	LTF	Isoform of P02788, Lactotransferrin (Fragment);Isoform of P02788, Lactotransferrin;Lactotransferrin	E7EQB2_HUMAN;E7ER44_HUMAN;TRFL_HUMAN	>tr|E7EQB2|E7EQB2_HUMAN Isoform of P02788, Lactotransferrin (Fragment) OS=Homo sapiens OX=9606 GN=LTF PE=1 SV=1;>tr|E7ER44|E7ER44_HUMAN Isoform of P02788, Lactotransferrin OS=Homo sapiens OX=9606 GN=LTF PE=1 SV=1;>sp|P02788|TRFL_HUMAN Lactotransferrin OS=Homo sapiens OX=9606 GN=LTF PE=1 SV=6	0.0463531	0.939192	0.0272454	0.961506		0	54.329	20	12.9141	13.7153	14.0652	11.714	10.6422	12.2992	12.9723	14.0224	11.8438	14.7441	13.558	12.8103	13.2865	12.7535	11.0732	13.1644	15.8582	12.0231	11.9086
O00231	PSMD11	26S proteasome non-ATPase regulatory subunit 11	PSD11_HUMAN	>sp|O00231|PSD11_HUMAN 26S proteasome non-ATPase regulatory subunit 11 OS=Homo sapiens OX=9606 GN=PSMD11 PE=1 SV=3	0.00776395	0.9396	0.027057	0.961506		0	54.635	16	15.2988	15.0756	15.3514	15.0107	15.3101	15.3397	15.4753	15.2035	15.2355	15.6523	15.3531	15.4475	15.0062	15.0554	15.5494	15.3671	15.3739	15.3283	15.2429
P15088	CPA3	Mast cell carboxypeptidase A	CBPA3_HUMAN	>sp|P15088|CBPA3_HUMAN Mast cell carboxypeptidase A OS=Homo sapiens OX=9606 GN=CPA3 PE=1 SV=2	0.0213317	0.93995	0.0268952	0.961506		0	53.4751	11	15.3494	14.7186	14.4973	15.9274	15.6013	15.6691	15.7542	14.7995	14.9148	16.1665	14.5259	14.3741	15.8369	16.0446	15.6627	15.3685	15.1538	16.1454	15.1288
P57105	SYNJ2BP	Synaptojanin-2-binding protein	SYJ2B_HUMAN	>sp|P57105|SYJ2B_HUMAN Synaptojanin-2-binding protein OS=Homo sapiens OX=9606 GN=SYNJ2BP PE=1 SV=2	0.0112443	0.939973	0.0268845	0.961506		0	53.0905	6	13.0351	12.9567	13.0668	13.4596	13.3961	12.9161	12.9105	12.5145	12.9157	13.1295	13.2202	12.9383	12.715	12.838	12.7026	13.3603	12.7054	13.5155	13.3713
Q14165	MLEC	Malectin	MLEC_HUMAN	>sp|Q14165|MLEC_HUMAN Malectin OS=Homo sapiens OX=9606 GN=MLEC PE=1 SV=1	0.0116445	0.939591	0.0270612	0.961506		0	54.0951	6	14.7883	14.8357	14.6743	14.2545	14.8053	15.2733	14.8481	14.4527	14.9536	14.9449	15.028	14.5201	14.5809	14.3843	14.4955	15.3036	15.2327	14.725	14.877
A0A804HHX2;A0A804HIU2;A0A804HKB7;A0A804HL22;O60706;O60706-2	ABCC9	Isoform of O60706, ATP binding cassette subfamily C member 9;Isoform of O60706, ATP binding cassette subfamily C member 9;Isoform of O60706, ATP binding cassette subfamily C member 9;Isoform of O60706, ATP binding cassette subfamily C member 9;ATP-binding cassette sub-family C member 9;Isoform of O60706, Isoform SUR2B of ATP-binding cassette sub-family C member 9	A0A804HHX2_HUMAN;A0A804HIU2_HUMAN;A0A804HKB7_HUMAN;A0A804HL22_HUMAN;ABCC9_HUMAN;ABCC9_HUMAN	>tr|A0A804HHX2|A0A804HHX2_HUMAN Isoform of O60706, ATP binding cassette subfamily C member 9 OS=Homo sapiens OX=9606 GN=ABCC9 PE=1 SV=1;>tr|A0A804HIU2|A0A804HIU2_HUMAN Isoform of O60706, ATP binding cassette subfamily C member 9 OS=Homo sapiens OX=9606 GN=ABCC9 PE=1 SV=1;>tr|A0A804HKB7|A0A804HKB7_HUMAN Isoform of O60706, ATP binding cassette subfamily C member 9 OS=Homo sapiens OX=9606 GN=ABCC9 PE=1 SV=1;>tr|A0A804HL22|A0A804HL22_HUMAN Isoform of O60706, ATP binding cassette subfamily C member 9 OS=Homo sapiens OX=9606 GN=ABCC9 PE=1 SV=1;>sp|O60706|ABCC9_HUMAN ATP-binding cassette sub-family C member 9 OS=Homo sapiens OX=9606 GN=ABCC9 PE=1 SV=2;>sp|O60706-2|ABCC9_HUMAN Isoform of O60706, Isoform SUR2B of ATP-binding cassette sub-family C member 9 OS=Homo sapiens OX=9606 GN=ABCC9	-0.0118671	0.94147	0.0261937	0.962764		0	48.5779	3	12.9672	12.5416	12.8143	13.6806	12.9703	12.8614	12.8348	12.8422	12.8468	13.3661	12.5831	12.34	13.071	13.4314	12.9101	13.0258	12.9504	13.2504	13.089
Q92934	BAD	Bcl2-associated agonist of cell death	BAD_HUMAN	>sp|Q92934|BAD_HUMAN Bcl2-associated agonist of cell death OS=Homo sapiens OX=9606 GN=BAD PE=1 SV=3	0.0312942	0.942397	0.0257662	0.96344		0	48.1438	1	12.1438	11.5025	11.0557	12.0649	12.1301	12.9739	12.5904	12.3282	12.5728	11.9346	8.99065	12.0832	12.981	12.9701	12.3929	12.6006	12.5262	12.3849	12.5052
A0A0G2JLD8;E7EUY5;Q04837	SSBP1	Isoform of Q04837, Single-stranded DNA-binding protein, mitochondrial (Fragment);Isoform of Q04837, Single-stranded DNA-binding protein, mitochondrial (Fragment);Single-stranded DNA-binding protein, mitochondrial	A0A0G2JLD8_HUMAN;E7EUY5_HUMAN;SSBP_HUMAN	>tr|A0A0G2JLD8|A0A0G2JLD8_HUMAN Isoform of Q04837, Single-stranded DNA-binding protein, mitochondrial (Fragment) OS=Homo sapiens OX=9606 GN=SSBP1 PE=1 SV=1;>tr|E7EUY5|E7EUY5_HUMAN Isoform of Q04837, Single-stranded DNA-binding protein, mitochondrial (Fragment) OS=Homo sapiens OX=9606 GN=SSBP1 PE=1 SV=1;>sp|Q04837|SSBP_HUMAN Single-stranded DNA-binding protein, mitochondrial OS=Homo sapiens OX=9606 GN=SSBP1 PE=1 SV=1	0.0127058	0.943014	0.0254818	0.963798		0	56.2291	3	15.3777	15.3621	15.5256	15.736	15.665	15.3083	15.3575	14.7025	15.0546	15.6307	15.4797	14.5117	15.1537	15.3094	15.233	15.5629	15.4675	15.7893	15.9495
C9J1Z8;P84085	ARF5	Isoform of P84085, ADP ribosylation factor 5 (Fragment);ADP-ribosylation factor 5	C9J1Z8_HUMAN;ARF5_HUMAN	>tr|C9J1Z8|C9J1Z8_HUMAN Isoform of P84085, ADP ribosylation factor 5 (Fragment) OS=Homo sapiens OX=9606 GN=ARF5 PE=1 SV=1;>sp|P84085|ARF5_HUMAN ADP-ribosylation factor 5 OS=Homo sapiens OX=9606 GN=ARF5 PE=1 SV=2	0.0174781	0.944466	0.0248137	0.96501		0.000559128	38.4779	1	13.1736	NA	NA	13.4407	12.6715	13.1385	13.2305	NA	13.8128	12.6845	13.1894	12.9988	13.1988	13.9426	12.6979	13.3799	12.3556	12.9912	13.871
E7ESK6;E9PBI9;P34741	SDC2	Isoform of P34741, Syndecan;Isoform of P34741, Syndecan;Syndecan-2	E7ESK6_HUMAN;E9PBI9_HUMAN;SDC2_HUMAN	>tr|E7ESK6|E7ESK6_HUMAN Isoform of P34741, Syndecan OS=Homo sapiens OX=9606 GN=SDC2 PE=1 SV=1;>tr|E9PBI9|E9PBI9_HUMAN Isoform of P34741, Syndecan OS=Homo sapiens OX=9606 GN=SDC2 PE=1 SV=1;>sp|P34741|SDC2_HUMAN Syndecan-2 OS=Homo sapiens OX=9606 GN=SDC2 PE=1 SV=2	0.118271	0.944884	0.0246214	0.965164		0	45.3868	2	11.2528	NA	NA	11.1543	NA	NA	NA	NA	NA	NA	NA	NA	13.1619	8.23118	11.1999	NA	NA	11.6033	12.1665
H0YNG3;P67812;P67812-3;P67812-4	SEC11A	Isoform of P67812, Signal peptidase complex catalytic subunit SEC11;Signal peptidase complex catalytic subunit SEC11A;Isoform of P67812, Isoform 3 of Signal peptidase complex catalytic subunit SEC11A;Isoform of P67812, Isoform 4 of Signal peptidase complex catalytic subunit SEC11A	H0YNG3_HUMAN;SC11A_HUMAN;SC11A_HUMAN;SC11A_HUMAN	>tr|H0YNG3|H0YNG3_HUMAN Isoform of P67812, Signal peptidase complex catalytic subunit SEC11 OS=Homo sapiens OX=9606 GN=SEC11A PE=1 SV=1;>sp|P67812|SC11A_HUMAN Signal peptidase complex catalytic subunit SEC11A OS=Homo sapiens OX=9606 GN=SEC11A PE=1 SV=1;>sp|P67812-3|SC11A_HUMAN Isoform of P67812, Isoform 3 of Signal peptidase complex catalytic subunit SEC11A OS=Homo sapiens OX=9606 GN=SEC11A;>sp|P67812-4|SC11A_HUMAN Isoform of P67812, Isoform 4 of Signal peptidase complex catalytic subunit SEC11A OS=Homo sapiens OX=9606 GN=SEC11A	-0.0105715	0.945951	0.0241314	0.965921		0	45.4586	2	12.0837	12.4942	11.3708	12.0343	12.4433	11.9479	12.3745	12.1412	11.7851	12.2095	12.4678	11.8781	12.0132	11.5495	12.0007	12.1728	12.3567	11.957	12.3098
P02753;Q5VY30	RBP4	Retinol-binding protein 4;Isoform of P02753, Retinol-binding protein	RET4_HUMAN;Q5VY30_HUMAN	>sp|P02753|RET4_HUMAN Retinol-binding protein 4 OS=Homo sapiens OX=9606 GN=RBP4 PE=1 SV=3;>tr|Q5VY30|Q5VY30_HUMAN Isoform of P02753, Retinol-binding protein OS=Homo sapiens OX=9606 GN=RBP4 PE=1 SV=2	0.0313474	0.946159	0.0240358	0.965921		0	55.3323	8	13.3206	14.5447	13.6943	13.413	10.5196	13.5512	13.3089	15.1984	NA	12.2018	13.4665	13.0698	13.1354	13.8718	13.4314	13.5063	13.2093	12.9024	13.4251
Q96I99	SUCLG2	Succinate--CoA ligase [GDP-forming] subunit beta, mitochondrial	SUCB2_HUMAN	>sp|Q96I99|SUCB2_HUMAN Succinate--CoA ligase [GDP-forming] subunit beta, mitochondrial OS=Homo sapiens OX=9606 GN=SUCLG2 PE=1 SV=2	-0.0244453	0.947174	0.0235704	0.966681		0	54.8173	9	13.1127	13.0273	12.6196	13.714	13.7326	13.0005	12.7161	12.4509	13.1584	13.7046	13.2707	12.9513	11.2703	12.2468	13.2888	14.3496	12.3308	13.7007	14.4951
Q9Y3D6	FIS1	Mitochondrial fission 1 protein	FIS1_HUMAN	>sp|Q9Y3D6|FIS1_HUMAN Mitochondrial fission 1 protein OS=Homo sapiens OX=9606 GN=FIS1 PE=1 SV=2	0.0104048	0.947439	0.0234489	0.966681		0	53.9203	5	17.3371	17.4562	16.965	17.5463	17.3771	17.1636	17.3952	16.9928	17.6393	17.4517	17.3202	17.2159	17.4639	17.4632	17.68	17.3392	16.3802	17.5062	17.7121
Q15046;Q15046-2	KARS1	Lysine--tRNA ligase;Isoform of Q15046, Isoform Mitochondrial of Lysine--tRNA ligase	SYK_HUMAN	>sp|Q15046|SYK_HUMAN Lysine--tRNA ligase OS=Homo sapiens OX=9606 GN=KARS1 PE=1 SV=3;>sp|Q15046-2|SYK_HUMAN Isoform of Q15046, Isoform Mitochondrial of Lysine--tRNA ligase OS=Homo sapiens OX=9606 GN=KARS1	-0.00586278	0.948196	0.023102	0.967181		0	54.3912	12	15.8558	15.6747	15.7858	15.9748	15.9543	15.7985	15.9968	15.7328	15.8057	16.0053	15.8897	16.1494	15.6867	15.7227	15.7594	15.9319	15.6361	16.0639	15.836
A0A0A0MRU9;A0A7I2YQR3;E7ETY4;E9PC69;Q7KZI7;Q7KZI7-10;Q7KZI7-11;Q7KZI7-12;Q7KZI7-13;Q7KZI7-14;Q7KZI7-15;Q7KZI7-16;Q7KZI7-2;Q7KZI7-3;Q7KZI7-4;Q7KZI7-5;Q7KZI7-6;Q7KZI7-7;Q7KZI7-8;Q7KZI7-9	MARK2	Isoform of Q7KZI7, non-specific serine/threonine protein kinase;Isoform of Q7KZI7, non-specific serine/threonine protein kinase;Isoform of Q7KZI7, non-specific serine/threonine protein kinase;Isoform of Q7KZI7, non-specific serine/threonine protein kinase;Serine/threonine-protein kinase MARK2;Isoform of Q7KZI7, Isoform 10 of Serine/threonine-protein kinase MARK2;Isoform of Q7KZI7, Isoform 11 of Serine/threonine-protein kinase MARK2;Isoform of Q7KZI7, Isoform 12 of Serine/threonine-protein kinase MARK2;Isoform of Q7KZI7, Isoform 13 of Serine/threonine-protein kinase MARK2;Isoform of Q7KZI7, Isoform 14 of Serine/threonine-protein kinase MARK2;Isoform of Q7KZI7, Isoform 15 of Serine/threonine-protein kinase MARK2;Isoform of Q7KZI7, Isoform 16 of Serine/threonine-protein kinase MARK2;Isoform of Q7KZI7, Isoform 2 of Serine/threonine-protein kinase MARK2;Isoform of Q7KZI7, Isoform 3 of Serine/threonine-protein kinase MARK2;Isoform of Q7KZI7, Isoform 4 of Serine/threonine-protein kinase MARK2;Isoform of Q7KZI7, Isoform 5 of Serine/threonine-protein kinase MARK2;Isoform of Q7KZI7, Isoform 6 of Serine/threonine-protein kinase MARK2;Isoform of Q7KZI7, Isoform 7 of Serine/threonine-protein kinase MARK2;Isoform of Q7KZI7, Isoform 8 of Serine/threonine-protein kinase MARK2;Isoform of Q7KZI7, Isoform 9 of Serine/threonine-protein kinase MARK2	A0A0A0MRU9_HUMAN;A0A7I2YQR3_HUMAN;E7ETY4_HUMAN;E9PC69_HUMAN;MARK2_HUMAN;MARK2_HUMAN;MARK2_HUMAN;MARK2_HUMAN;MARK2_HUMAN;MARK2_HUMAN;MARK2_HUMAN;MARK2_HUMAN;MARK2_HUMAN;MARK2_HUMAN;MARK2_HUMAN;MARK2_HUMAN;MARK2_HUMAN;MARK2_HUMAN;MARK2_HUMAN;MARK2_HUMAN	>tr|A0A0A0MRU9|A0A0A0MRU9_HUMAN Isoform of Q7KZI7, non-specific serine/threonine protein kinase OS=Homo sapiens OX=9606 GN=MARK2 PE=1 SV=1;>tr|A0A7I2YQR3|A0A7I2YQR3_HUMAN Isoform of Q7KZI7, non-specific serine/threonine protein kinase OS=Homo sapiens OX=9606 GN=MARK2 PE=1 SV=1;>tr|E7ETY4|E7ETY4_HUMAN Isoform of Q7KZI7, non-specific serine/threonine protein kinase OS=Homo sapiens OX=9606 GN=MARK2 PE=1 SV=2;>tr|E9PC69|E9PC69_HUMAN Isoform of Q7KZI7, non-specific serine/threonine protein kinase OS=Homo sapiens OX=9606 GN=MARK2 PE=1 SV=3;>sp|Q7KZI7|MARK2_HUMAN Serine/threonine-protein kinase MARK2 OS=Homo sapiens OX=9606 GN=MARK2 PE=1 SV=2;>sp|Q7KZI7-10|MARK2_HUMAN Isoform of Q7KZI7, Isoform 10 of Serine/threonine-protein kinase MARK2 OS=Homo sapiens OX=9606 GN=MARK2;>sp|Q7KZI7-11|MARK2_HUMAN Isoform of Q7KZI7, Isoform 11 of Serine/threonine-protein kinase MARK2 OS=Homo sapiens OX=9606 GN=MARK2;>sp|Q7KZI7-12|MARK2_HUMAN Isoform of Q7KZI7, Isoform 12 of Serine/threonine-protein kinase MARK2 OS=Homo sapiens OX=9606 GN=MARK2;>sp|Q7KZI7-13|MARK2_HUMAN Isoform of Q7KZI7, Isoform 13 of Serine/threonine-protein kinase MARK2 OS=Homo sapiens OX=9606 GN=MARK2;>sp|Q7KZI7-14|MARK2_HUMAN Isoform of Q7KZI7, Isoform 14 of Serine/threonine-protein kinase MARK2 OS=Homo sapiens OX=9606 GN=MARK2;>sp|Q7KZI7-15|MARK2_HUMAN Isoform of Q7KZI7, Isoform 15 of Serine/threonine-protein kinase MARK2 OS=Homo sapiens OX=9606 GN=MARK2;>sp|Q7KZI7-16|MARK2_HUMAN Isoform of Q7KZI7, Isoform 16 of Serine/threonine-protein kinase MARK2 OS=Homo sapiens OX=9606 GN=MARK2;>sp|Q7KZI7-2|MARK2_HUMAN Isoform of Q7KZI7, Isoform 2 of Serine/threonine-protein kinase MARK2 OS=Homo sapiens OX=9606 GN=MARK2;>sp|Q7KZI7-3|MARK2_HUMAN Isoform of Q7KZI7, Isoform 3 of Serine/threonine-protein kinase MARK2 OS=Homo sapiens OX=9606 GN=MARK2;>sp|Q7KZI7-4|MARK2_HUMAN Isoform of Q7KZI7, Isoform 4 of Serine/threonine-protein kinase MARK2 OS=Homo sapiens OX=9606 GN=MARK2;>sp|Q7KZI7-5|MARK2_HUMAN Isoform of Q7KZI7, Isoform 5 of Serine/threonine-protein kinase MARK2 OS=Homo sapiens OX=9606 GN=MARK2;>sp|Q7KZI7-6|MARK2_HUMAN Isoform of Q7KZI7, Isoform 6 of Serine/threonine-protein kinase MARK2 OS=Homo sapiens OX=9606 GN=MARK2;>sp|Q7KZI7-7|MARK2_HUMAN Isoform of Q7KZI7, Isoform 7 of Serine/threonine-protein kinase MARK2 OS=Homo sapiens OX=9606 GN=MARK2;>sp|Q7KZI7-8|MARK2_HUMAN Isoform of Q7KZI7, Isoform 8 of Serine/threonine-protein kinase MARK2 OS=Homo sapiens OX=9606 GN=MARK2;>sp|Q7KZI7-9|MARK2_HUMAN Isoform of Q7KZI7, Isoform 9 of Serine/threonine-protein kinase MARK2 OS=Homo sapiens OX=9606 GN=MARK2	0.0177291	0.949295	0.022599	0.967211		0.00028177	41.4389	2	13.9282	15.4127	12.9005	13.9211	14.0427	14.0983	13.9958	13.6275	13.9866	13.2888	14.0272	14.1209	14.8388	13.8852	13.4376	13.5448	14.3192	13.1231	14.1368
A0A8I5KQP9;B4DTC1;B4DWT1;Q05519;Q05519-2;Q5T760	SRSF11	Isoform of Q05519, Serine and arginine rich splicing factor 11 (Fragment);Isoform of Q05519, Serine and arginine rich splicing factor 11;Isoform of Q05519, Serine and arginine rich splicing factor 11;Serine/arginine-rich splicing factor 11;Isoform of Q05519, Isoform 2 of Serine/arginine-rich splicing factor 11;Isoform of Q05519, Serine and arginine rich splicing factor 11	A0A8I5KQP9_HUMAN;B4DTC1_HUMAN;B4DWT1_HUMAN;SRS11_HUMAN;SRS11_HUMAN;Q5T760_HUMAN	>tr|A0A8I5KQP9|A0A8I5KQP9_HUMAN Isoform of Q05519, Serine and arginine rich splicing factor 11 (Fragment) OS=Homo sapiens OX=9606 GN=SRSF11 PE=1 SV=1;>tr|B4DTC1|B4DTC1_HUMAN Isoform of Q05519, Serine and arginine rich splicing factor 11 OS=Homo sapiens OX=9606 GN=SRSF11 PE=1 SV=1;>tr|B4DWT1|B4DWT1_HUMAN Isoform of Q05519, Serine and arginine rich splicing factor 11 OS=Homo sapiens OX=9606 GN=SRSF11 PE=1 SV=1;>sp|Q05519|SRS11_HUMAN Serine/arginine-rich splicing factor 11 OS=Homo sapiens OX=9606 GN=SRSF11 PE=1 SV=1;>sp|Q05519-2|SRS11_HUMAN Isoform of Q05519, Isoform 2 of Serine/arginine-rich splicing factor 11 OS=Homo sapiens OX=9606 GN=SRSF11;>tr|Q5T760|Q5T760_HUMAN Isoform of Q05519, Serine and arginine rich splicing factor 11 OS=Homo sapiens OX=9606 GN=SRSF11 PE=1 SV=2	0.0156806	0.949081	0.0226968	0.967211		0	45.3176	1	13.6669	NA	13.9657	13.3437	NA	NA	NA	NA	NA	NA	14.1537	13.6111	13.5689	13.5192	13.4132	13.6843	NA	13.7424	NA
Q14714	SSPN	Sarcospan	SSPN_HUMAN	>sp|Q14714|SSPN_HUMAN Sarcospan OS=Homo sapiens OX=9606 GN=SSPN PE=2 SV=3	0.00849182	0.948695	0.0228733	0.967211		0	52.0148	5	13.9954	13.7749	14.3212	13.8266	14.1533	13.7043	14.2558	13.7697	14.148	13.9667	14.1495	14.3636	14.0536	14.0315	14.3533	13.7477	13.4549	14.0031	13.8397
Q7Z5K2;Q7Z5K2-2;Q7Z5K2-3	WAPL	Wings apart-like protein homolog;Isoform of Q7Z5K2, Isoform 2 of Wings apart-like protein homolog;Isoform of Q7Z5K2, Isoform 3 of Wings apart-like protein homolog	WAPL_HUMAN	>sp|Q7Z5K2|WAPL_HUMAN Wings apart-like protein homolog OS=Homo sapiens OX=9606 GN=WAPL PE=1 SV=1;>sp|Q7Z5K2-2|WAPL_HUMAN Isoform of Q7Z5K2, Isoform 2 of Wings apart-like protein homolog OS=Homo sapiens OX=9606 GN=WAPL;>sp|Q7Z5K2-3|WAPL_HUMAN Isoform of Q7Z5K2, Isoform 3 of Wings apart-like protein homolog OS=Homo sapiens OX=9606 GN=WAPL	-0.0226314	0.948885	0.0227862	0.967211		0.00465116	35.8561	1	10.978	11.6926	11.2798	11.0294	10.2425	11.2533	NA	11.5142	11.519	9.38383	11.5549	10.0166	11.0688	11.4479	10.5007	10.8757	11.9846	NA	10.2844
E7ETU7;H0Y9G6;P09001	MRPL3	Isoform of P09001, Mitochondrial ribosomal protein L3;Isoform of P09001, Mitochondrial ribosomal protein L3 (Fragment);39S ribosomal protein L3, mitochondrial	E7ETU7_HUMAN;H0Y9G6_HUMAN;RM03_HUMAN	>tr|E7ETU7|E7ETU7_HUMAN Isoform of P09001, Mitochondrial ribosomal protein L3 OS=Homo sapiens OX=9606 GN=MRPL3 PE=1 SV=1;>tr|H0Y9G6|H0Y9G6_HUMAN Isoform of P09001, Mitochondrial ribosomal protein L3 (Fragment) OS=Homo sapiens OX=9606 GN=MRPL3 PE=1 SV=1;>sp|P09001|RM03_HUMAN 39S ribosomal protein L3, mitochondrial OS=Homo sapiens OX=9606 GN=MRPL3 PE=1 SV=1	-0.014004	0.950142	0.0222117	0.967801		0	55.7296	3	13.9968	14.1615	13.9021	14.0353	14.4483	13.8642	13.8171	13.0752	14.3313	14.3998	14.095	13.3309	13.3831	13.9111	13.8159	14.2805	13.5685	14.7674	14.7561
B5MBW9;Q8WYQ3	CHCHD10	Isoform of Q8WYQ3, Coiled-coil-helix-coiled-coil-helix domain containing 10;Coiled-coil-helix-coiled-coil-helix domain-containing protein 10, mitochondrial	B5MBW9_HUMAN;CHC10_HUMAN	>tr|B5MBW9|B5MBW9_HUMAN Isoform of Q8WYQ3, Coiled-coil-helix-coiled-coil-helix domain containing 10 OS=Homo sapiens OX=9606 GN=CHCHD10 PE=1 SV=1;>sp|Q8WYQ3|CHC10_HUMAN Coiled-coil-helix-coiled-coil-helix domain-containing protein 10, mitochondrial OS=Homo sapiens OX=9606 GN=CHCHD10 PE=1 SV=1	-0.0309586	0.950729	0.0219433	0.968032		0.00028177	42.682	1	14.4465	15.1031	12.9785	15.2081	15.2554	15.2585	14.8646	11.6334	14.9496	14.9069	15.232	13.3188	13.2813	13.9273	13.8082	15.4114	14.198	15.0641	15.6383
E9PKV2;Q9NRX2	MRPL17	Isoform of Q9NRX2, 39S ribosomal protein L17, mitochondrial (Fragment);39S ribosomal protein L17, mitochondrial	E9PKV2_HUMAN;RM17_HUMAN	>tr|E9PKV2|E9PKV2_HUMAN Isoform of Q9NRX2, 39S ribosomal protein L17, mitochondrial (Fragment) OS=Homo sapiens OX=9606 GN=MRPL17 PE=1 SV=1;>sp|Q9NRX2|RM17_HUMAN 39S ribosomal protein L17, mitochondrial OS=Homo sapiens OX=9606 GN=MRPL17 PE=1 SV=1	0.0178494	0.951517	0.0215834	0.968032		0	45.6232	1	13.3084	13.7149	13.3565	13.7027	13.7025	12.7371	13.4185	12.4991	13.3926	13.171	13.1945	13.3545	12.6482	12.6744	13.5646	13.7001	11.9852	14.4942	14.2399
Q5VZ89;Q5VZ89-3;Q5VZ89-5	DENND4C	DENN domain-containing protein 4C;Isoform of Q5VZ89, Isoform 3 of DENN domain-containing protein 4C;Isoform of Q5VZ89, Isoform 5 of DENN domain-containing protein 4C	DEN4C_HUMAN	>sp|Q5VZ89|DEN4C_HUMAN DENN domain-containing protein 4C OS=Homo sapiens OX=9606 GN=DENND4C PE=1 SV=3;>sp|Q5VZ89-3|DEN4C_HUMAN Isoform of Q5VZ89, Isoform 3 of DENN domain-containing protein 4C OS=Homo sapiens OX=9606 GN=DENND4C;>sp|Q5VZ89-5|DEN4C_HUMAN Isoform of Q5VZ89, Isoform 5 of DENN domain-containing protein 4C OS=Homo sapiens OX=9606 GN=DENND4C	-0.014087	0.951406	0.0216341	0.968032		0.00028177	42.5542	1	10.511	11.0631	9.80509	9.95177	10.6541	10.3079	11.1224	NA	10.7255	NA	11.0075	9.99757	10.5528	10.5679	10.0815	10.4028	NA	10.3484	11.0772
Q96EY7	PTCD3	Pentatricopeptide repeat domain-containing protein 3, mitochondrial	PTCD3_HUMAN	>sp|Q96EY7|PTCD3_HUMAN Pentatricopeptide repeat domain-containing protein 3, mitochondrial OS=Homo sapiens OX=9606 GN=PTCD3 PE=1 SV=3	0.016254	0.951107	0.0217704	0.968032		0	46.2377	3	12.4993	12.6552	12.6927	12.944	13.1845	12.3238	12.2998	11.2035	12.1425	12.9743	12.2856	11.9016	12.0993	12.3793	12.2688	13.3558	11.9916	13.2906	12.9939
Q9BZQ8	NIBAN1	Protein Niban 1	NIBA1_HUMAN	>sp|Q9BZQ8|NIBA1_HUMAN Protein Niban 1 OS=Homo sapiens OX=9606 GN=NIBAN1 PE=1 SV=1	0.0166007	0.951706	0.021497	0.968032		0	54.7555	16	15.1207	15.787	14.8475	13.9088	14.0159	15.9671	14.9493	15.641	15.4406	15.4547	15.2287	15.9063	15.2064	15.0529	15.4592	14.7137	15.0894	14.5514	14.9533
A0A494C0U7;Q5EBN2	TRIM61	Isoform of Q5EBN2, Tripartite motif containing 61;Putative tripartite motif-containing protein 61	A0A494C0U7_HUMAN;TRI61_HUMAN	>tr|A0A494C0U7|A0A494C0U7_HUMAN Isoform of Q5EBN2, Tripartite motif containing 61 OS=Homo sapiens OX=9606 GN=TRIM61 PE=4 SV=1;>sp|Q5EBN2|TRI61_HUMAN Putative tripartite motif-containing protein 61 OS=Homo sapiens OX=9606 GN=TRIM61 PE=2 SV=1	0.02048	0.95302	0.0208979	0.969096		0.0086627	34.2952	1	14.1554	14.5683	14.3328	13.5774	13.5725	14.7177	12.8576	15.6363	14.107	13.9485	15.1487	NA	14.2241	14.6944	13.9196	NA	14.0846	13.6218	13.4754
Q9NVT9	ARMC1	Armadillo repeat-containing protein 1	ARMC1_HUMAN	>sp|Q9NVT9|ARMC1_HUMAN Armadillo repeat-containing protein 1 OS=Homo sapiens OX=9606 GN=ARMC1 PE=1 SV=1	0.0114925	0.953451	0.0207018	0.969261		0	52.2363	2	14.2056	14.1523	14.4748	14.8365	14.4761	13.9816	14.244	13.8588	14.4714	13.3028	14.1365	14.5462	14.1124	14.5195	14.6086	13.6867	13.5146	14.3649	14.4125
Q8N0Z2	ABRA	Actin-binding Rho-activating protein	ABRA_HUMAN	>sp|Q8N0Z2|ABRA_HUMAN Actin-binding Rho-activating protein OS=Homo sapiens OX=9606 GN=ABRA PE=1 SV=1	0.0171126	0.954022	0.0204416	0.969297		0	56.0112	7	13.9645	13.8841	12.6527	13.5779	14.1244	14.5404	14.6397	13.183	15.1011	13.9007	14.1177	14.9299	13.7175	13.8985	13.7434	14.4259	14.04	13.0444	13.8405
Q96A49	SYAP1	Synapse-associated protein 1	SYAP1_HUMAN	>sp|Q96A49|SYAP1_HUMAN Synapse-associated protein 1 OS=Homo sapiens OX=9606 GN=SYAP1 PE=1 SV=1	-0.0263794	0.953952	0.0204737	0.969297		0.00276319	37.0652	1	11.3064	NA	NA	11.9881	10.8456	NA	10.4839	11.8618	NA	11.4337	12.326	9.82822	11.563	11.5832	11.897	9.8673	NA	11.9618	11.3436
Q96DB5;Q96DB5-2	RMDN1	Regulator of microtubule dynamics protein 1;Isoform of Q96DB5, Isoform 2 of Regulator of microtubule dynamics protein 1	RMD1_HUMAN	>sp|Q96DB5|RMD1_HUMAN Regulator of microtubule dynamics protein 1 OS=Homo sapiens OX=9606 GN=RMDN1 PE=1 SV=1;>sp|Q96DB5-2|RMD1_HUMAN Isoform of Q96DB5, Isoform 2 of Regulator of microtubule dynamics protein 1 OS=Homo sapiens OX=9606 GN=RMDN1	-0.0101395	0.957458	0.0188804	0.972515		0	52.7166	4	13.8552	14.0512	13.5501	14.3705	13.642	14.2932	13.7067	13.6219	13.9744	13.5325	13.071	13.4591	13.5779	13.8705	13.865	14.04	13.8647	14.1551	14.7479
O00487	PSMD14	26S proteasome non-ATPase regulatory subunit 14	PSDE_HUMAN	>sp|O00487|PSDE_HUMAN 26S proteasome non-ATPase regulatory subunit 14 OS=Homo sapiens OX=9606 GN=PSMD14 PE=1 SV=1	0.00658987	0.957769	0.0187391	0.972558		0	53.8441	4	13.3555	13.1677	13.3375	13.0233	13.242	13.3595	13.4389	13.3354	13.3326	13.9328	13.5881	13.4768	13.2929	13.4129	13.4707	13.3404	12.8053	13.5803	13.2615
A0A087X0L7;E7EVY0;J3KNA0;Q15070;Q15070-2	OXA1L	Isoform of Q15070, OXA1L mitochondrial inner membrane protein;Isoform of Q15070, OXA1L mitochondrial inner membrane protein;Isoform of Q15070, OXA1L mitochondrial inner membrane protein;Mitochondrial inner membrane protein OXA1L;Isoform of Q15070, Isoform 2 of Mitochondrial inner membrane protein OXA1L	A0A087X0L7_HUMAN;E7EVY0_HUMAN;J3KNA0_HUMAN;OXA1L_HUMAN;OXA1L_HUMAN	>tr|A0A087X0L7|A0A087X0L7_HUMAN Isoform of Q15070, OXA1L mitochondrial inner membrane protein OS=Homo sapiens OX=9606 GN=OXA1L PE=1 SV=1;>tr|E7EVY0|E7EVY0_HUMAN Isoform of Q15070, OXA1L mitochondrial inner membrane protein OS=Homo sapiens OX=9606 GN=OXA1L PE=1 SV=1;>tr|J3KNA0|J3KNA0_HUMAN Isoform of Q15070, OXA1L mitochondrial inner membrane protein OS=Homo sapiens OX=9606 GN=OXA1L PE=1 SV=1;>sp|Q15070|OXA1L_HUMAN Mitochondrial inner membrane protein OXA1L OS=Homo sapiens OX=9606 GN=OXA1L PE=1 SV=3;>sp|Q15070-2|OXA1L_HUMAN Isoform of Q15070, Isoform 2 of Mitochondrial inner membrane protein OXA1L OS=Homo sapiens OX=9606 GN=OXA1L	-0.0175346	0.958869	0.0182408	0.973401		0	54.204	3	13.0446	12.7092	13.3694	13.2854	13.2732	13.1486	13.2385	12.0342	13.6151	12.8065	13.36	13.469	13.1123	12.7699	13.2006	13.4663	10.631	13.5431	13.7701
I3L267;Q86WC6	PPP1R27	Isoform of Q86WC6, Protein phosphatase 1 regulatory subunit 27;Protein phosphatase 1 regulatory subunit 27	I3L267_HUMAN;PPR27_HUMAN	>tr|I3L267|I3L267_HUMAN Isoform of Q86WC6, Protein phosphatase 1 regulatory subunit 27 OS=Homo sapiens OX=9606 GN=PPP1R27 PE=1 SV=1;>sp|Q86WC6|PPR27_HUMAN Protein phosphatase 1 regulatory subunit 27 OS=Homo sapiens OX=9606 GN=PPP1R27 PE=1 SV=1	0.0139591	0.95989	0.0177784	0.974165		0	54.9204	5	13.1777	13.5088	13.4438	13.0057	13.5463	13.2657	13.7673	13.321	13.3587	11.3195	13.497	13.8524	13.2071	13.6353	13.0741	13.3494	12.5982	12.4976	12.9513
P04430	IGKV1-16	Immunoglobulin kappa variable 1-16	KV116_HUMAN	>sp|P04430|KV116_HUMAN Immunoglobulin kappa variable 1-16 OS=Homo sapiens OX=9606 GN=IGKV1-16 PE=1 SV=2	-0.0479085	0.960797	0.0173686	0.974811		0	49.5464	1	12.1138	13.3094	12.0634	12.4816	9.38181	12.1637	NA	13.4138	NA	NA	13.7413	12.5607	NA	13.5414	11.9308	NA	NA	NA	8.66418
Q9Y2V2	CARHSP1	Calcium-regulated heat-stable protein 1	CHSP1_HUMAN	>sp|Q9Y2V2|CHSP1_HUMAN Calcium-regulated heat-stable protein 1 OS=Homo sapiens OX=9606 GN=CARHSP1 PE=1 SV=2	-0.0184791	0.961095	0.0172339	0.97484		0	48.127	3	13.9814	14.2161	15.4318	13.0452	12.6086	13.5457	13.4744	15.1712	13.1718	15.2509	14.5902	14.4007	13.8983	13.9832	14.2454	12.9464	14.4046	13.725	13.5557
Q9Y4G6	TLN2	Talin-2	TLN2_HUMAN	>sp|Q9Y4G6|TLN2_HUMAN Talin-2 OS=Homo sapiens OX=9606 GN=TLN2 PE=1 SV=4	-0.00500839	0.961473	0.0170627	0.974951		0	57.564	33	14.922	14.7312	14.9991	15.0318	15.0177	14.7486	15.0883	15.0785	14.9252	14.7001	14.947	15.1773	15.1363	14.5052	14.9928	15.0476	14.6628	14.9498	14.8567
E7EW31	PROB1	Proline-rich basic protein 1	PROB1_HUMAN	>sp|E7EW31|PROB1_HUMAN Proline-rich basic protein 1 OS=Homo sapiens OX=9606 GN=PROB1 PE=2 SV=2	-0.00529502	0.962406	0.0166418	0.975623		0	52.0124	11	15.8873	15.6369	15.7158	15.752	16.2819	15.9426	16.1125	15.5758	16.1034	15.8884	15.6802	15.8178	15.9039	15.9495	16.0717	16.0265	15.6619	16.149	15.7012
C9JJ19;P82930	MRPS34	Isoform of P82930, Mitochondrial ribosomal protein S34;28S ribosomal protein S34, mitochondrial	C9JJ19_HUMAN;RT34_HUMAN	>tr|C9JJ19|C9JJ19_HUMAN Isoform of P82930, Mitochondrial ribosomal protein S34 OS=Homo sapiens OX=9606 GN=MRPS34 PE=1 SV=2;>sp|P82930|RT34_HUMAN 28S ribosomal protein S34, mitochondrial OS=Homo sapiens OX=9606 GN=MRPS34 PE=1 SV=2	0.0118632	0.963262	0.0162555	0.976217		0	54.6148	5	12.8319	13.1669	12.4033	13.2574	13.4091	12.6175	12.8324	11.9431	13.039	12.7648	12.6489	11.602	12.4656	12.9953	12.957	13.4099	12.3695	13.6601	13.4319
A0A0A0MRZ8;P04433	IGKV3D-11;IGKV3-11	Immunoglobulin kappa variable 3D-11;Immunoglobulin kappa variable 3-11	KVD11_HUMAN;KV311_HUMAN	>sp|A0A0A0MRZ8|KVD11_HUMAN Immunoglobulin kappa variable 3D-11 OS=Homo sapiens OX=9606 GN=IGKV3D-11 PE=3 SV=6;>sp|P04433|KV311_HUMAN Immunoglobulin kappa variable 3-11 OS=Homo sapiens OX=9606 GN=IGKV3-11 PE=1 SV=1	0.0241645	0.964298	0.0157889	0.976548		0	56.1758	3	14.7681	15.8889	16.6458	15.3846	13.3974	15.0809	14.7579	16.2726	12.8143	12.5616	15.8367	15.2573	14.447	15.2216	14.6192	14.0751	15.7419	13.5375	14.2853
O95376	ARIH2	E3 ubiquitin-protein ligase ARIH2	ARI2_HUMAN	>sp|O95376|ARI2_HUMAN E3 ubiquitin-protein ligase ARIH2 OS=Homo sapiens OX=9606 GN=ARIH2 PE=1 SV=1	0.00588108	0.964175	0.0158443	0.976548		0	53.7443	3	13.0663	13.0444	12.7232	13.0582	13.2589	13.2099	13.2268	13.0391	13.627	12.3828	12.9082	12.9614	13.1709	13.2265	13.1769	13.0372	13.0386	12.9713	13.1322
Q9HD33;Q9HD33-2;Q9HD33-3	MRPL47	39S ribosomal protein L47, mitochondrial;Isoform of Q9HD33, Isoform 2 of 39S ribosomal protein L47, mitochondrial;Isoform of Q9HD33, Isoform 3 of 39S ribosomal protein L47, mitochondrial	RM47_HUMAN	>sp|Q9HD33|RM47_HUMAN 39S ribosomal protein L47, mitochondrial OS=Homo sapiens OX=9606 GN=MRPL47 PE=1 SV=2;>sp|Q9HD33-2|RM47_HUMAN Isoform of Q9HD33, Isoform 2 of 39S ribosomal protein L47, mitochondrial OS=Homo sapiens OX=9606 GN=MRPL47;>sp|Q9HD33-3|RM47_HUMAN Isoform of Q9HD33, Isoform 3 of 39S ribosomal protein L47, mitochondrial OS=Homo sapiens OX=9606 GN=MRPL47	0.0145153	0.964398	0.0157437	0.976548		0	57.7061	3	11.7648	12.1956	11.8754	12.1519	12.2066	12.0002	11.4944	10.568	12.0993	11.2268	12.4936	10.6789	11.0945	10.9131	11.7199	12.2715	11.1719	12.7861	12.8195
O95202	LETM1	Mitochondrial proton/calcium exchanger protein	LETM1_HUMAN	>sp|O95202|LETM1_HUMAN Mitochondrial proton/calcium exchanger protein OS=Homo sapiens OX=9606 GN=LETM1 PE=1 SV=1	-0.00807382	0.965426	0.0152808	0.977315		0	54.1334	10	13.6874	13.6547	13.4537	14.1597	14.2238	13.5173	13.6258	13.1997	13.756	13.632	13.7585	13.3437	12.9344	13.7948	13.4026	14.0871	13.4268	13.9757	14.4264
Q92506	HSD17B8	(3R)-3-hydroxyacyl-CoA dehydrogenase	DHB8_HUMAN	>sp|Q92506|DHB8_HUMAN (3R)-3-hydroxyacyl-CoA dehydrogenase OS=Homo sapiens OX=9606 GN=HSD17B8 PE=1 SV=2	-0.00895724	0.966154	0.0149538	0.977778		0	54.0242	7	14.5415	14.6602	14.3237	14.6948	15.0506	14.509	14.5891	13.6646	14.564	14.8579	14.4953	13.7456	13.8415	14.5048	14.4063	14.9542	14.5921	15.1018	15.1918
P62330	ARF6	ADP-ribosylation factor 6	ARF6_HUMAN	>sp|P62330|ARF6_HUMAN ADP-ribosylation factor 6 OS=Homo sapiens OX=9606 GN=ARF6 PE=1 SV=2	0.00386035	0.966514	0.0147919	0.977869		0	59.2527	3	14.2265	14.3844	14.0045	14.4122	14.2061	14.0662	14.1699	14.0375	14.3049	14.4355	14.0068	14.2392	14.2677	14.3699	14.2993	13.985	14.3713	14.1894	14.3273
A0A087WXX8	SDHB	Isoform of P21912, Succinate dehydrogenase [ubiquinone] iron-sulfur subunit, mitochondrial (Fragment)	A0A087WXX8_HUMAN	>tr|A0A087WXX8|A0A087WXX8_HUMAN Isoform of P21912, Succinate dehydrogenase [ubiquinone] iron-sulfur subunit, mitochondrial (Fragment) OS=Homo sapiens OX=9606 GN=SDHB PE=1 SV=1	-0.0107689	0.96725	0.0144615	0.978339		0	54.7682	1	12.7044	12.8797	12.7065	13.0353	13.405	12.4725	12.6956	11.5324	12.3335	13.3276	12.7903	11.9337	12.1159	12.376	12.1956	13.3573	13.3075	12.7973	13.4176
A0A2R8Y7R4;B2RUZ4;H3BS66	SMIM1	Isoform of B2RUZ4, Small integral membrane protein 1;Small integral membrane protein 1;Isoform of B2RUZ4, Small integral membrane protein 1 (Vel blood group)	A0A2R8Y7R4_HUMAN;SMIM1_HUMAN;H3BS66_HUMAN	>tr|A0A2R8Y7R4|A0A2R8Y7R4_HUMAN Isoform of B2RUZ4, Small integral membrane protein 1 OS=Homo sapiens OX=9606 GN=SMIM1 PE=1 SV=1;>sp|B2RUZ4|SMIM1_HUMAN Small integral membrane protein 1 OS=Homo sapiens OX=9606 GN=SMIM1 PE=1 SV=1;>tr|H3BS66|H3BS66_HUMAN Isoform of B2RUZ4, Small integral membrane protein 1 (Vel blood group) OS=Homo sapiens OX=9606 GN=SMIM1 PE=1 SV=1	0.0243233	0.967831	0.0142005	0.978654		0.00028177	41.4698	1	12.5966	12.1122	12.6482	NA	NA	NA	NA	12.5763	NA	13.0009	12.6823	NA	NA	12.5551	NA	NA	14.1704	11.0271	NA
P30153	PPP2R1A	Serine/threonine-protein phosphatase 2A 65 kDa regulatory subunit A alpha isoform	2AAA_HUMAN	>sp|P30153|2AAA_HUMAN Serine/threonine-protein phosphatase 2A 65 kDa regulatory subunit A alpha isoform OS=Homo sapiens OX=9606 GN=PPP2R1A PE=1 SV=4	-0.00333681	0.968648	0.0138339	0.979206		0	53.3198	23	16.6646	16.3977	16.628	16.6883	16.7975	16.6648	16.7942	16.6723	16.6481	16.7051	16.7287	16.7536	16.5703	16.6167	16.7493	16.8663	16.4379	16.7877	16.4557
O94760	DDAH1	N(G),N(G)-dimethylarginine dimethylaminohydrolase 1	DDAH1_HUMAN	>sp|O94760|DDAH1_HUMAN N(G),N(G)-dimethylarginine dimethylaminohydrolase 1 OS=Homo sapiens OX=9606 GN=DDAH1 PE=1 SV=3	0.00923102	0.970313	0.013088	0.980616		0	55.1155	18	14.4178	14.2264	13.7948	14.4143	13.6178	14.4109	15.1419	14.8534	14.7941	14.4654	14.6286	15.4404	14.6384	15.1704	13.9865	14.0065	14.1753	13.8563	13.8995
A0A087X2I1;P62333	PSMC6	Isoform of P62333, Proteasome 26S subunit, ATPase 6;26S proteasome regulatory subunit 10B	A0A087X2I1_HUMAN;PRS10_HUMAN	>tr|A0A087X2I1|A0A087X2I1_HUMAN Isoform of P62333, Proteasome 26S subunit, ATPase 6 OS=Homo sapiens OX=9606 GN=PSMC6 PE=1 SV=1;>sp|P62333|PRS10_HUMAN 26S proteasome regulatory subunit 10B OS=Homo sapiens OX=9606 GN=PSMC6 PE=1 SV=1	-0.00357863	0.971223	0.0126812	0.981248		0	51.1825	10	14.6735	14.4808	14.8428	14.5682	14.6486	14.644	14.9443	14.5014	14.4752	14.9726	14.727	14.8819	14.3777	14.5302	14.7315	14.6964	14.7394	14.7995	14.5621
C9J0I9;Q86WB0;Q86WB0-2	ZC3HC1	Isoform of Q86WB0, Zinc finger C3HC-type containing 1;Zinc finger C3HC-type protein 1;Isoform of Q86WB0, Isoform 2 of Zinc finger C3HC-type protein 1	C9J0I9_HUMAN;ZC3C1_HUMAN;ZC3C1_HUMAN	>tr|C9J0I9|C9J0I9_HUMAN Isoform of Q86WB0, Zinc finger C3HC-type containing 1 OS=Homo sapiens OX=9606 GN=ZC3HC1 PE=1 SV=1;>sp|Q86WB0|ZC3C1_HUMAN Zinc finger C3HC-type protein 1 OS=Homo sapiens OX=9606 GN=ZC3HC1 PE=1 SV=1;>sp|Q86WB0-2|ZC3C1_HUMAN Isoform of Q86WB0, Isoform 2 of Zinc finger C3HC-type protein 1 OS=Homo sapiens OX=9606 GN=ZC3HC1	0.0231811	0.971482	0.0125654	0.981248		0	51.6903	2	11.6866	11.8937	11.5247	11.6631	12.0049	11.2618	11.8047	11.0022	12.0244	11.896	12.0635	12.7964	13.1025	12.4458	12.9973	11.8806	6.54749	12.0053	11.4452
P35908	KRT2	Keratin, type II cytoskeletal 2 epidermal	K22E_HUMAN	>sp|P35908|K22E_HUMAN Keratin, type II cytoskeletal 2 epidermal OS=Homo sapiens OX=9606 GN=KRT2 PE=1 SV=2	-0.026352	0.971855	0.0123986	0.981351		0	51.1335	17	11.9803	12.008	11.5964	11.3614	14.9838	11.3882	12.2447	11.1007	12.9893	10.2685	7.48169	13.4579	11.7145	11.3523	13.8301	13.029	13.3076	11.3893	12.1415
Q5JVC0;Q8N0X4;Q8N0X4-2	CLYBL	Isoform of Q8N0X4, Citramalyl-CoA lyase (Fragment);Citramalyl-CoA lyase, mitochondrial;Isoform of Q8N0X4, Isoform 2 of Citramalyl-CoA lyase, mitochondrial	Q5JVC0_HUMAN;CLYBL_HUMAN;CLYBL_HUMAN	>tr|Q5JVC0|Q5JVC0_HUMAN Isoform of Q8N0X4, Citramalyl-CoA lyase (Fragment) OS=Homo sapiens OX=9606 GN=CLYBL PE=1 SV=1;>sp|Q8N0X4|CLYBL_HUMAN Citramalyl-CoA lyase, mitochondrial OS=Homo sapiens OX=9606 GN=CLYBL PE=1 SV=2;>sp|Q8N0X4-2|CLYBL_HUMAN Isoform of Q8N0X4, Isoform 2 of Citramalyl-CoA lyase, mitochondrial OS=Homo sapiens OX=9606 GN=CLYBL	0.0196245	0.973651	0.0115966	0.98289		0.00139276	37.8638	1	15.289	NA	NA	15.8129	NA	15.9508	12.7236	15.9018	NA	15.9956	15.7188	15.6142	NA	13.315	14.8701	15.6173	16.1435	15.3885	15.7051
Q9NSE4	IARS2	Isoleucine--tRNA ligase, mitochondrial	SYIM_HUMAN	>sp|Q9NSE4|SYIM_HUMAN Isoleucine--tRNA ligase, mitochondrial OS=Homo sapiens OX=9606 GN=IARS2 PE=1 SV=2	0.0055065	0.974446	0.0112423	0.983418		0	54.0949	21	14.7183	14.7589	14.5298	15.0178	15.0017	14.8	14.6992	14.0543	14.7048	14.8738	14.7985	14.2557	14.3969	14.7624	14.683	14.9634	14.1076	15.111	15.4114
P82912;P82912-2	MRPS11	28S ribosomal protein S11, mitochondrial;Isoform of P82912, Isoform 2 of 28S ribosomal protein S11, mitochondrial	RT11_HUMAN	>sp|P82912|RT11_HUMAN 28S ribosomal protein S11, mitochondrial OS=Homo sapiens OX=9606 GN=MRPS11 PE=1 SV=2;>sp|P82912-2|RT11_HUMAN Isoform of P82912, Isoform 2 of 28S ribosomal protein S11, mitochondrial OS=Homo sapiens OX=9606 GN=MRPS11	-0.00648086	0.975662	0.0107008	0.98437		0	52.7257	1	13.9162	14.2631	13.0069	13.941	14.33	13.7696	14.0149	13.5872	14.3067	14.0551	13.6081	12.9941	14.0076	14.4158	13.6236	14.3739	13.6039	14.3437	14.2454
P12882	MYH1	Myosin-1	MYH1_HUMAN	>sp|P12882|MYH1_HUMAN Myosin-1 OS=Homo sapiens OX=9606 GN=MYH1 PE=1 SV=3	0.024346	0.975949	0.0105727	0.984386		0	56.1809	164	22.0776	19.4276	20.9795	17.3376	22.8415	24.1614	23.6485	24.3185	23.0905	22.7839	23.1071	22.3919	20.6342	20.9522	23.1967	22.6422	22.7333	21.3352	21.8151
P08571	CD14	Monocyte differentiation antigen CD14	CD14_HUMAN	>sp|P08571|CD14_HUMAN Monocyte differentiation antigen CD14 OS=Homo sapiens OX=9606 GN=CD14 PE=1 SV=2	-0.0120394	0.978852	0.00928275	0.987039		0.00357831	36.3259	2	12.8921	NA	NA	NA	NA	NA	NA	12.9024	NA	NA	NA	13.2485	NA	12.4282	13.3568	NA	13.0417	12.9448	12.3219
E5RIF2;Q9Y6D6	ARFGEF1	Isoform of Q9Y6D6, ADP ribosylation factor guanine nucleotide exchange factor 1 (Fragment);Brefeldin A-inhibited guanine nucleotide-exchange protein 1	E5RIF2_HUMAN;BIG1_HUMAN	>tr|E5RIF2|E5RIF2_HUMAN Isoform of Q9Y6D6, ADP ribosylation factor guanine nucleotide exchange factor 1 (Fragment) OS=Homo sapiens OX=9606 GN=ARFGEF1 PE=1 SV=2;>sp|Q9Y6D6|BIG1_HUMAN Brefeldin A-inhibited guanine nucleotide-exchange protein 1 OS=Homo sapiens OX=9606 GN=ARFGEF1 PE=1 SV=2	-0.0252135	0.980087	0.00873539	0.988009		0.00760043	34.6348	1	8.91024	NA	NA	NA	8.79223	9.05347	NA	NA	NA	NA	NA	NA	10.224	NA	7.57127	NA	NA	NA	NA
A0A0A0MSG0;A6NGB9	WIPF3	Isoform of A6NGB9, WAS/WASL interacting protein family member 3;WAS/WASL-interacting protein family member 3	A0A0A0MSG0_HUMAN;WIPF3_HUMAN	>tr|A0A0A0MSG0|A0A0A0MSG0_HUMAN Isoform of A6NGB9, WAS/WASL interacting protein family member 3 OS=Homo sapiens OX=9606 GN=WIPF3 PE=1 SV=1;>sp|A6NGB9|WIPF3_HUMAN WAS/WASL-interacting protein family member 3 OS=Homo sapiens OX=9606 GN=WIPF3 PE=1 SV=4	0.00913213	0.980983	0.00833832	0.988637		0	43.0925	1	10.9225	10.9936	NA	11.2419	11.1898	NA	10.8358	NA	11.3236	9.91771	9.68226	9.71223	11.6692	12.1954	11.282	10.9867	10.1966	11.3821	11.2293
A0A5F9ZGN6;P05089;P05089-2	ARG1	Isoform of P05089, Arginase;Arginase-1;Isoform of P05089, Isoform 2 of Arginase-1	A0A5F9ZGN6_HUMAN;ARGI1_HUMAN;ARGI1_HUMAN	>tr|A0A5F9ZGN6|A0A5F9ZGN6_HUMAN Isoform of P05089, Arginase OS=Homo sapiens OX=9606 GN=ARG1 PE=1 SV=1;>sp|P05089|ARGI1_HUMAN Arginase-1 OS=Homo sapiens OX=9606 GN=ARG1 PE=1 SV=2;>sp|P05089-2|ARGI1_HUMAN Isoform of P05089, Isoform 2 of Arginase-1 OS=Homo sapiens OX=9606 GN=ARG1	-0.0257962	0.982445	0.00769158	0.989396		0	44.4233	2	12.6744	13.1574	10.7791	NA	NA	NA	9.99299	14.9285	NA	14.5623	12.6209	NA	NA	12.7512	NA	NA	12.6028	NA	NA
Q96GG9	DCUN1D1	DCN1-like protein 1	DCNL1_HUMAN	>sp|Q96GG9|DCNL1_HUMAN DCN1-like protein 1 OS=Homo sapiens OX=9606 GN=DCUN1D1 PE=1 SV=1	-0.00295503	0.982558	0.00764182	0.989396		0	53.7217	5	14.1601	14.0878	14.5632	13.7265	13.7701	14.374	13.9092	14.4703	13.9989	14.5544	14.4537	14.2105	14.0415	14.3173	14.2597	14.2003	14.0859	14.0488	13.8101
Q9Y570;Q9Y570-2;Q9Y570-4	PPME1	Protein phosphatase methylesterase 1;Isoform of Q9Y570, Isoform 2 of Protein phosphatase methylesterase 1;Isoform of Q9Y570, Isoform 4 of Protein phosphatase methylesterase 1	PPME1_HUMAN	>sp|Q9Y570|PPME1_HUMAN Protein phosphatase methylesterase 1 OS=Homo sapiens OX=9606 GN=PPME1 PE=1 SV=3;>sp|Q9Y570-2|PPME1_HUMAN Isoform of Q9Y570, Isoform 2 of Protein phosphatase methylesterase 1 OS=Homo sapiens OX=9606 GN=PPME1;>sp|Q9Y570-4|PPME1_HUMAN Isoform of Q9Y570, Isoform 4 of Protein phosphatase methylesterase 1 OS=Homo sapiens OX=9606 GN=PPME1	-0.00982358	0.982444	0.00769199	0.989396		0	53.8981	1	8.92654	9.22585	NA	7.48537	9.44183	7.72563	NA	10.0091	9.50965	9.12495	9.26957	9.69259	8.79168	9.08789	9.34731	6.93896	NA	8.73575	9.51187
A0A590UJ43;P48729;P48729-2;U3KPX3	CSNK1A1	Isoform of P48729, Casein kinase 1 alpha 1;Casein kinase I isoform alpha;Isoform of P48729, Isoform 2 of Casein kinase I isoform alpha;Isoform of P48729, Casein kinase 1 alpha 1	A0A590UJ43_HUMAN;KC1A_HUMAN;KC1A_HUMAN;U3KPX3_HUMAN	>tr|A0A590UJ43|A0A590UJ43_HUMAN Isoform of P48729, Casein kinase 1 alpha 1 OS=Homo sapiens OX=9606 GN=CSNK1A1 PE=1 SV=1;>sp|P48729|KC1A_HUMAN Casein kinase I isoform alpha OS=Homo sapiens OX=9606 GN=CSNK1A1 PE=1 SV=2;>sp|P48729-2|KC1A_HUMAN Isoform of P48729, Isoform 2 of Casein kinase I isoform alpha OS=Homo sapiens OX=9606 GN=CSNK1A1;>tr|U3KPX3|U3KPX3_HUMAN Isoform of P48729, Casein kinase 1 alpha 1 OS=Homo sapiens OX=9606 GN=CSNK1A1 PE=1 SV=2	0.00980724	0.984297	0.00687398	0.990596		0	46.0854	1	9.19104	9.53081	8.43233	9.49434	6.85728	NA	10.2981	8.90473	9.25356	10.7156	9.95133	9.4666	10.1815	9.69421	8.31027	8.90502	10.2802	7.43302	8.53872
Q02318	CYP27A1	Sterol 26-hydroxylase, mitochondrial	CP27A_HUMAN	>sp|Q02318|CP27A_HUMAN Sterol 26-hydroxylase, mitochondrial OS=Homo sapiens OX=9606 GN=CYP27A1 PE=1 SV=1	-0.00485464	0.984101	0.00696052	0.990596		0	47.1412	3	12.957	13.3977	13.3239	13.1946	12.5243	12.9146	12.681	12.1966	13.2959	13.1062	13.5805	13.5356	12.3173	12.1967	12.478	12.4978	12.7391	13.6215	13.6246
P02751;P02751-1;P02751-3;P02751-7	FN1	Fibronectin;Isoform of P02751, Isoform 1 of Fibronectin;Isoform of P02751, Isoform 3 of Fibronectin;Isoform of P02751, Isoform 7 of Fibronectin	FINC_HUMAN	>sp|P02751|FINC_HUMAN Fibronectin OS=Homo sapiens OX=9606 GN=FN1 PE=1 SV=5;>sp|P02751-1|FINC_HUMAN Isoform of P02751, Isoform 1 of Fibronectin OS=Homo sapiens OX=9606 GN=FN1;>sp|P02751-3|FINC_HUMAN Isoform of P02751, Isoform 3 of Fibronectin OS=Homo sapiens OX=9606 GN=FN1;>sp|P02751-7|FINC_HUMAN Isoform of P02751, Isoform 7 of Fibronectin OS=Homo sapiens OX=9606 GN=FN1	-0.00714261	0.986551	0.00588058	0.992588		0	56.3345	69	15.6682	15.6731	17.3776	15.0934	14.7929	15.7331	15.1699	16.7846	14.5134	15.9079	16.2149	15.9907	15.3401	15.4379	15.6439	14.7878	17.7898	15.0862	14.6902
P45985;P45985-2	MAP2K4	Dual specificity mitogen-activated protein kinase kinase 4;Isoform of P45985, Isoform 2 of Dual specificity mitogen-activated protein kinase kinase 4	MP2K4_HUMAN	>sp|P45985|MP2K4_HUMAN Dual specificity mitogen-activated protein kinase kinase 4 OS=Homo sapiens OX=9606 GN=MAP2K4 PE=1 SV=1;>sp|P45985-2|MP2K4_HUMAN Isoform of P45985, Isoform 2 of Dual specificity mitogen-activated protein kinase kinase 4 OS=Homo sapiens OX=9606 GN=MAP2K4	-0.00171917	0.987069	0.00565264	0.992833		0	50.4231	3	14.2541	14.1777	14.1874	14.4337	14.3788	14.4681	14.383	14.1559	14.2205	13.8898	14.3635	14.2628	13.8599	14.3193	14.0766	14.5101	14.078	14.4517	14.3575
A6NLH6;Q9P003	CNIH4	Isoform of Q9P003, Cornichon family AMPA receptor auxiliary protein 4;Protein cornichon homolog 4	A6NLH6_HUMAN;CNIH4_HUMAN	>tr|A6NLH6|A6NLH6_HUMAN Isoform of Q9P003, Cornichon family AMPA receptor auxiliary protein 4 OS=Homo sapiens OX=9606 GN=CNIH4 PE=1 SV=1;>sp|Q9P003|CNIH4_HUMAN Protein cornichon homolog 4 OS=Homo sapiens OX=9606 GN=CNIH4 PE=1 SV=1	0.00280315	0.987681	0.00538309	0.993173		0	46.4775	3	13.7232	14.1204	12.8907	13.5605	13.3583	13.9342	14.0144	13.8126	14.1791	13.626	14.078	13.9542	14.2163	13.8729	13.6213	13.5838	13.0425	13.5822	13.5703
P12277	CKB	Creatine kinase B-type	KCRB_HUMAN	>sp|P12277|KCRB_HUMAN Creatine kinase B-type OS=Homo sapiens OX=9606 GN=CKB PE=1 SV=1	-0.00571083	0.98848	0.0050319	0.993424		0	52.8483	37	22.569	22.872	22.9296	22.7831	23.6095	21.508	22.9505	22.4727	21.686	22.3357	22.1649	21.1978	21.9554	22.4404	22.2273	23.7996	21.5231	23.7111	24.076
Q8TCJ2	STT3B	Dolichyl-diphosphooligosaccharide--protein glycosyltransferase subunit STT3B	STT3B_HUMAN	>sp|Q8TCJ2|STT3B_HUMAN Dolichyl-diphosphooligosaccharide--protein glycosyltransferase subunit STT3B OS=Homo sapiens OX=9606 GN=STT3B PE=1 SV=1	0.00161456	0.988292	0.00511465	0.993424		0	53.7802	7	15.1922	14.9729	15.1149	15.1119	14.884	15.3859	15.502	15.1706	15.6703	14.9099	15.1649	15.3574	15.1928	15.1449	15.2454	15.272	15.0706	15.2565	15.0323
F5H0M4;Q6P1A2;Q6P1A2-2	LPCAT3	Isoform of Q6P1A2, Lysophosphatidylcholine acyltransferase 3;Lysophospholipid acyltransferase 5;Isoform of Q6P1A2, Isoform 2 of Lysophospholipid acyltransferase 5	F5H0M4_HUMAN;MBOA5_HUMAN;MBOA5_HUMAN	>tr|F5H0M4|F5H0M4_HUMAN Isoform of Q6P1A2, Lysophosphatidylcholine acyltransferase 3 OS=Homo sapiens OX=9606 GN=LPCAT3 PE=1 SV=1;>sp|Q6P1A2|MBOA5_HUMAN Lysophospholipid acyltransferase 5 OS=Homo sapiens OX=9606 GN=LPCAT3 PE=1 SV=1;>sp|Q6P1A2-2|MBOA5_HUMAN Isoform of Q6P1A2, Isoform 2 of Lysophospholipid acyltransferase 5 OS=Homo sapiens OX=9606 GN=LPCAT3	-0.00382723	0.98881	0.0048873	0.993479		0.00194337	37.52	1	13.6704	NA	13.2594	NA	14.6801	13.1482	13.4694	12.6846	14.2131	14.2534	13.186	14.2186	13.2778	13.3822	13.7125	13.4797	14.2942	13.8169	13.6509
P04181;P04181-2	OAT	Ornithine aminotransferase, mitochondrial;Isoform of P04181, Isoform 2 of Ornithine aminotransferase, mitochondrial	OAT_HUMAN	>sp|P04181|OAT_HUMAN Ornithine aminotransferase, mitochondrial OS=Homo sapiens OX=9606 GN=OAT PE=1 SV=1;>sp|P04181-2|OAT_HUMAN Isoform of P04181, Isoform 2 of Ornithine aminotransferase, mitochondrial OS=Homo sapiens OX=9606 GN=OAT	-0.0035213	0.989661	0.00451352	0.994058		0	48.811	1	11.4143	11.2687	12.2576	10.4234	11.7097	11.3192	11.3146	11.4527	11.585	11.4134	11.0044	11.8567	10.7001	11.6923	11.2361	11.1092	12.9771	11.0709	11.0659
A0A494C1Q4;O95394;O95394-4	PGM3	Isoform of O95394, Phosphoacetylglucosamine mutase;Phosphoacetylglucosamine mutase;Isoform of O95394, Isoform 3 of Phosphoacetylglucosamine mutase	A0A494C1Q4_HUMAN;AGM1_HUMAN;AGM1_HUMAN	>tr|A0A494C1Q4|A0A494C1Q4_HUMAN Isoform of O95394, Phosphoacetylglucosamine mutase OS=Homo sapiens OX=9606 GN=PGM3 PE=1 SV=2;>sp|O95394|AGM1_HUMAN Phosphoacetylglucosamine mutase OS=Homo sapiens OX=9606 GN=PGM3 PE=1 SV=1;>sp|O95394-4|AGM1_HUMAN Isoform of O95394, Isoform 3 of Phosphoacetylglucosamine mutase OS=Homo sapiens OX=9606 GN=PGM3	0.00171522	0.990768	0.00402783	0.994328		0	52.2697	5	12.3905	12.5468	12.3427	12.4728	12.5153	12.2291	12.5592	12.8965	12.3763	11.5679	12.4089	12.5746	12.4515	12.4708	12.5242	12.0652	11.9633	12.6775	12.3863
A0A8Q3SHR4;A0A8Q3WKF1;A0A8Q3WKZ8;A0A8Q3WL16;D6RH20;G5EA06;Q92552;Q92552-2	MRPS27	Isoform of Q92552, Mitochondrial ribosomal protein S27;Isoform of Q92552, Mitochondrial ribosomal protein S27;Isoform of Q92552, Mitochondrial ribosomal protein S27;Isoform of Q92552, Mitochondrial ribosomal protein S27;Isoform of Q92552, Mitochondrial ribosomal protein S27 (Fragment);Isoform of Q92552, Mitochondrial ribosomal protein S27;28S ribosomal protein S27, mitochondrial;Isoform of Q92552, Isoform 2 of 28S ribosomal protein S27, mitochondrial	A0A8Q3SHR4_HUMAN;A0A8Q3WKF1_HUMAN;A0A8Q3WKZ8_HUMAN;A0A8Q3WL16_HUMAN;D6RH20_HUMAN;G5EA06_HUMAN;RT27_HUMAN;RT27_HUMAN	>tr|A0A8Q3SHR4|A0A8Q3SHR4_HUMAN Isoform of Q92552, Mitochondrial ribosomal protein S27 OS=Homo sapiens OX=9606 GN=MRPS27 PE=1 SV=1;>tr|A0A8Q3WKF1|A0A8Q3WKF1_HUMAN Isoform of Q92552, Mitochondrial ribosomal protein S27 OS=Homo sapiens OX=9606 GN=MRPS27 PE=1 SV=1;>tr|A0A8Q3WKZ8|A0A8Q3WKZ8_HUMAN Isoform of Q92552, Mitochondrial ribosomal protein S27 OS=Homo sapiens OX=9606 GN=MRPS27 PE=1 SV=1;>tr|A0A8Q3WL16|A0A8Q3WL16_HUMAN Isoform of Q92552, Mitochondrial ribosomal protein S27 OS=Homo sapiens OX=9606 GN=MRPS27 PE=1 SV=1;>tr|D6RH20|D6RH20_HUMAN Isoform of Q92552, Mitochondrial ribosomal protein S27 (Fragment) OS=Homo sapiens OX=9606 GN=MRPS27 PE=1 SV=1;>tr|G5EA06|G5EA06_HUMAN Isoform of Q92552, Mitochondrial ribosomal protein S27 OS=Homo sapiens OX=9606 GN=MRPS27 PE=1 SV=1;>sp|Q92552|RT27_HUMAN 28S ribosomal protein S27, mitochondrial OS=Homo sapiens OX=9606 GN=MRPS27 PE=1 SV=3;>sp|Q92552-2|RT27_HUMAN Isoform of Q92552, Isoform 2 of 28S ribosomal protein S27, mitochondrial OS=Homo sapiens OX=9606 GN=MRPS27	-0.00265642	0.991304	0.00379295	0.994328		0	55.1611	7	12.9753	13.146	12.5563	13.2928	13.3797	12.7716	13.1341	11.9223	13.445	13.142	12.4471	12.1535	12.9382	13.1266	12.7481	13.6341	12.469	13.6307	13.6186
O95425;O95425-4	SVIL	Supervillin;Isoform of O95425, Isoform SV4 of Supervillin	SVIL_HUMAN	>sp|O95425|SVIL_HUMAN Supervillin OS=Homo sapiens OX=9606 GN=SVIL PE=1 SV=2;>sp|O95425-4|SVIL_HUMAN Isoform of O95425, Isoform SV4 of Supervillin OS=Homo sapiens OX=9606 GN=SVIL	-0.00178444	0.99099	0.0039308	0.994328		0	59.1212	73	16.6357	16.4124	16.5021	16.6798	16.6735	16.6157	16.7171	16.774	16.8929	16.4613	16.2084	17.1595	17.139	17.1912	16.6672	16.5133	16.296	16.4875	16.0507
Q13790	APOF	Apolipoprotein F	APOF_HUMAN	>sp|Q13790|APOF_HUMAN Apolipoprotein F OS=Homo sapiens OX=9606 GN=APOF PE=1 SV=2	-0.00788542	0.991138	0.00386579	0.994328		0	46.9709	1	12.839	13.6823	14.2611	13.1498	NA	13.425	12.2787	14.4093	NA	8.69773	13.3376	13.851	11.386	13.6892	13.3557	12.6598	13.7893	11.5597	11.8916
Q15124	PGM5	Phosphoglucomutase-like protein 5	PGM5_HUMAN	>sp|Q15124|PGM5_HUMAN Phosphoglucomutase-like protein 5 OS=Homo sapiens OX=9606 GN=PGM5 PE=1 SV=2	0.00238968	0.990577	0.00411179	0.994328		0	55.1225	30	17.5676	17.0685	17.7093	17.5134	18.1207	17.5658	18.1319	17.047	17.0714	17.8698	16.7316	17.4802	17.8095	17.867	17.8142	17.5662	17.148	18.187	17.5157
A0A075B6K5	IGLV3-9	Immunoglobulin lambda variable 3-9	LV39_HUMAN	>sp|A0A075B6K5|LV39_HUMAN Immunoglobulin lambda variable 3-9 OS=Homo sapiens OX=9606 GN=IGLV3-9 PE=3 SV=1	0.00581962	0.993861	0.00267438	0.99634		0	54.3121	2	13.0701	14.2615	15.2128	14.2598	9.03372	13.6817	12.0936	15.2423	11.8089	12.0104	15.3054	13.8832	13.4119	11.4607	10.9924	12.9208	13.2754	12.9661	13.441
Q96EH3	MALSU1	Mitochondrial assembly of ribosomal large subunit protein 1	MASU1_HUMAN	>sp|Q96EH3|MASU1_HUMAN Mitochondrial assembly of ribosomal large subunit protein 1 OS=Homo sapiens OX=9606 GN=MALSU1 PE=1 SV=1	-0.00165591	0.993679	0.00275382	0.99634		0	55.2448	1	12.765	12.6501	12.5387	12.6419	13.0559	13.2475	12.6959	11.782	13.2068	13.0738	12.6545	12.5906	12.2197	12.5882	12.7958	12.8539	12.2815	13.445	13.4487
A0A5F9ZHM4;P07195	LDHB	Isoform of P07195, L-lactate dehydrogenase;L-lactate dehydrogenase B chain	A0A5F9ZHM4_HUMAN;LDHB_HUMAN	>tr|A0A5F9ZHM4|A0A5F9ZHM4_HUMAN Isoform of P07195, L-lactate dehydrogenase OS=Homo sapiens OX=9606 GN=LDHB PE=1 SV=1;>sp|P07195|LDHB_HUMAN L-lactate dehydrogenase B chain OS=Homo sapiens OX=9606 GN=LDHB PE=1 SV=2	0.00200228	0.995347	0.00202535	0.997554		0	55.7552	25	18.3255	18.311	19.0424	19.5935	18.5417	17.564	17.675	18.2472	17.869	18.0767	17.9715	17.7069	18.422	18.599	17.6319	19.0709	16.8908	19.3449	19.3004
A0A7I2YQ74;Q16851-2	UGP2	Isoform of Q16851, UTP--glucose-1-phosphate uridylyltransferase;Isoform of Q16851, Isoform 2 of UTP--glucose-1-phosphate uridylyltransferase	A0A7I2YQ74_HUMAN;UGPA_HUMAN	>tr|A0A7I2YQ74|A0A7I2YQ74_HUMAN Isoform of Q16851, UTP--glucose-1-phosphate uridylyltransferase OS=Homo sapiens OX=9606 GN=UGP2 PE=1 SV=1;>sp|Q16851-2|UGPA_HUMAN Isoform of Q16851, Isoform 2 of UTP--glucose-1-phosphate uridylyltransferase OS=Homo sapiens OX=9606 GN=UGP2	0.000744804	0.996226	0.00164192	0.998084		0	48.6574	2	15.6194	15.9229	15.7854	16.0244	15.8378	15.6604	15.8502	14.8393	15.3593	15.2915	15.6623	15.4818	15.2016	15.8643	15.3088	15.6704	15.947	15.5749	15.8666
E9PJ42;Q5BJD5;Q5BJD5-2;Q5BJD5-3	TMEM41B	Isoform of Q5BJD5, Transmembrane protein 41B;Transmembrane protein 41B;Isoform of Q5BJD5, Isoform 2 of Transmembrane protein 41B;Isoform of Q5BJD5, Isoform 3 of Transmembrane protein 41B	E9PJ42_HUMAN;TM41B_HUMAN;TM41B_HUMAN;TM41B_HUMAN	>tr|E9PJ42|E9PJ42_HUMAN Isoform of Q5BJD5, Transmembrane protein 41B OS=Homo sapiens OX=9606 GN=TMEM41B PE=1 SV=1;>sp|Q5BJD5|TM41B_HUMAN Transmembrane protein 41B OS=Homo sapiens OX=9606 GN=TMEM41B PE=1 SV=1;>sp|Q5BJD5-2|TM41B_HUMAN Isoform of Q5BJD5, Isoform 2 of Transmembrane protein 41B OS=Homo sapiens OX=9606 GN=TMEM41B;>sp|Q5BJD5-3|TM41B_HUMAN Isoform of Q5BJD5, Isoform 3 of Transmembrane protein 41B OS=Homo sapiens OX=9606 GN=TMEM41B	-0.000589068	0.996835	0.00137674	0.998084		0	47.7841	2	12.2689	12.5007	11.9819	12.0462	12.5226	12.0711	12.2661	12.0534	12.7238	12.2566	12.4974	12.0803	12.3091	12.2454	12.4202	12.3872	11.4632	12.6542	12.36
F5GYN4;Q96FW1	OTUB1	Isoform of Q96FW1, ubiquitinyl hydrolase 1;Ubiquitin thioesterase OTUB1	F5GYN4_HUMAN;OTUB1_HUMAN	>tr|F5GYN4|F5GYN4_HUMAN Isoform of Q96FW1, ubiquitinyl hydrolase 1 OS=Homo sapiens OX=9606 GN=OTUB1 PE=1 SV=1;>sp|Q96FW1|OTUB1_HUMAN Ubiquitin thioesterase OTUB1 OS=Homo sapiens OX=9606 GN=OTUB1 PE=1 SV=2	-0.000311759	0.996981	0.00131328	0.998084		0	50.2833	12	16.0939	15.8471	16.0978	16.1604	16.1957	16.0706	16.2884	15.993	16.0764	16.1166	16.0763	16.2973	15.9918	16.2567	16.1096	16.1779	15.9203	15.9854	16.0281
Q8TDY2;Q8TDY2-2	RB1CC1	RB1-inducible coiled-coil protein 1;Isoform of Q8TDY2, Isoform 2 of RB1-inducible coiled-coil protein 1	RBCC1_HUMAN	>sp|Q8TDY2|RBCC1_HUMAN RB1-inducible coiled-coil protein 1 OS=Homo sapiens OX=9606 GN=RB1CC1 PE=1 SV=3;>sp|Q8TDY2-2|RBCC1_HUMAN Isoform of Q8TDY2, Isoform 2 of RB1-inducible coiled-coil protein 1 OS=Homo sapiens OX=9606 GN=RB1CC1	-0.00377723	0.996964	0.00132069	0.998084		0.00653061	34.9066	1	10.4899	7.72921	11.5224	11.4991	NA	12.3071	6.46606	13.3337	NA	10.5865	11.6346	9.92295	8.06355	11.9567	12.1484	9.64714	11.3003	7.75312	11.9675
O60763;O60763-2	USO1	General vesicular transport factor p115;Isoform of O60763, Isoform 2 of General vesicular transport factor p115	USO1_HUMAN	>sp|O60763|USO1_HUMAN General vesicular transport factor p115 OS=Homo sapiens OX=9606 GN=USO1 PE=1 SV=2;>sp|O60763-2|USO1_HUMAN Isoform of O60763, Isoform 2 of General vesicular transport factor p115 OS=Homo sapiens OX=9606 GN=USO1	0.000167832	0.998485	0.000658336	0.999314		0	57.1844	29	16.3145	16.2535	16.2535	16.0931	16.5337	16.2281	16.5091	16.0833	16.442	16.4334	16.3122	16.3032	16.1912	16.3231	16.3085	16.3023	16.5006	16.4602	16.1299
A0A075B754;Q96QE3;Q96QE3-2	ATAD5	Isoform of Q96QE3, ATPase family AAA domain containing 5;ATPase family AAA domain-containing protein 5;Isoform of Q96QE3, Isoform 2 of ATPase family AAA domain-containing protein 5	A0A075B754_HUMAN;ATAD5_HUMAN;ATAD5_HUMAN	>tr|A0A075B754|A0A075B754_HUMAN Isoform of Q96QE3, ATPase family AAA domain containing 5 OS=Homo sapiens OX=9606 GN=ATAD5 PE=1 SV=1;>sp|Q96QE3|ATAD5_HUMAN ATPase family AAA domain-containing protein 5 OS=Homo sapiens OX=9606 GN=ATAD5 PE=1 SV=4;>sp|Q96QE3-2|ATAD5_HUMAN Isoform of Q96QE3, Isoform 2 of ATPase family AAA domain-containing protein 5 OS=Homo sapiens OX=9606 GN=ATAD5	0.000884823	0.999292	0.000307601	0.999845		0.0086627	34.2796	1	11.2438	NA	NA	8.16235	NA	10.0771	11.3698	NA	13.7245	12.8827	12.1862	NA	12.5719	8.88059	10.5636	11.8819	NA	11.3806	NA
A0A0J9YWK3;A0A3B3IU00;O75128;O75128-2;O75128-3;O75128-4;O75128-5;O75128-7	COBL	Isoform of O75128, Cordon-bleu WH2 repeat protein;Isoform of O75128, Cordon-bleu WH2 repeat protein (Fragment);Protein cordon-bleu;Isoform of O75128, Isoform 2 of Protein cordon-bleu;Isoform of O75128, Isoform 3 of Protein cordon-bleu;Isoform of O75128, Isoform 4 of Protein cordon-bleu;Isoform of O75128, Isoform 5 of Protein cordon-bleu;Isoform of O75128, Isoform 7 of Protein cordon-bleu	A0A0J9YWK3_HUMAN;A0A3B3IU00_HUMAN;COBL_HUMAN;COBL_HUMAN;COBL_HUMAN;COBL_HUMAN;COBL_HUMAN;COBL_HUMAN	>tr|A0A0J9YWK3|A0A0J9YWK3_HUMAN Isoform of O75128, Cordon-bleu WH2 repeat protein OS=Homo sapiens OX=9606 GN=COBL PE=1 SV=1;>tr|A0A3B3IU00|A0A3B3IU00_HUMAN Isoform of O75128, Cordon-bleu WH2 repeat protein (Fragment) OS=Homo sapiens OX=9606 GN=COBL PE=1 SV=1;>sp|O75128|COBL_HUMAN Protein cordon-bleu OS=Homo sapiens OX=9606 GN=COBL PE=1 SV=2;>sp|O75128-2|COBL_HUMAN Isoform of O75128, Isoform 2 of Protein cordon-bleu OS=Homo sapiens OX=9606 GN=COBL;>sp|O75128-3|COBL_HUMAN Isoform of O75128, Isoform 3 of Protein cordon-bleu OS=Homo sapiens OX=9606 GN=COBL;>sp|O75128-4|COBL_HUMAN Isoform of O75128, Isoform 4 of Protein cordon-bleu OS=Homo sapiens OX=9606 GN=COBL;>sp|O75128-5|COBL_HUMAN Isoform of O75128, Isoform 5 of Protein cordon-bleu OS=Homo sapiens OX=9606 GN=COBL;>sp|O75128-7|COBL_HUMAN Isoform of O75128, Isoform 7 of Protein cordon-bleu OS=Homo sapiens OX=9606 GN=COBL	3.27172e-06	0.999983	7.54194e-06	0.999983		0	56.1953	9	13.9987	13.4625	13.7721	13.9978	14.0027	14.0475	14.377	14.3294	13.9082	14.0909	13.5842	14.4387	14.4107	13.8754	14.3834	13.6337	13.9875	13.9484	13.7261
O15121	DEGS1	Sphingolipid delta(4)-desaturase DES1	DEGS1_HUMAN	>sp|O15121|DEGS1_HUMAN Sphingolipid delta(4)-desaturase DES1 OS=Homo sapiens OX=9606 GN=DEGS1 PE=1 SV=1	-4.82023e-05	0.999867	5.76174e-05	0.999983		0	46.1077	1	13.2143	12.8069	13.8906	NA	13.2979	NA	12.7846	NA	NA	13.2915	13.8419	12.9012	13.3379	13.0048	13.548	13.1856	13.4975	13.6798	11.9314
A0A087X208;A0A494C0G5;A0A494C1I6;O00468;O00468-2;O00468-3;O00468-4;O00468-5;O00468-6;O00468-7	AGRN	Isoform of O00468, Agrin;Isoform of O00468, Agrin;Isoform of O00468, Agrin;Agrin;Isoform of O00468, Isoform 2 of Agrin;Isoform of O00468, Isoform 3 of Agrin;Isoform of O00468, Isoform 4 of Agrin;Isoform of O00468, Isoform 5 of Agrin;Isoform of O00468, Isoform 6 of Agrin;Isoform of O00468, Isoform 7 of Agrin	A0A087X208_HUMAN;A0A494C0G5_HUMAN;A0A494C1I6_HUMAN;AGRIN_HUMAN;AGRIN_HUMAN;AGRIN_HUMAN;AGRIN_HUMAN;AGRIN_HUMAN;AGRIN_HUMAN;AGRIN_HUMAN	>tr|A0A087X208|A0A087X208_HUMAN Isoform of O00468, Agrin OS=Homo sapiens OX=9606 GN=AGRN PE=1 SV=1;>tr|A0A494C0G5|A0A494C0G5_HUMAN Isoform of O00468, Agrin OS=Homo sapiens OX=9606 GN=AGRN PE=1 SV=1;>tr|A0A494C1I6|A0A494C1I6_HUMAN Isoform of O00468, Agrin OS=Homo sapiens OX=9606 GN=AGRN PE=1 SV=1;>sp|O00468|AGRIN_HUMAN Agrin OS=Homo sapiens OX=9606 GN=AGRN PE=1 SV=6;>sp|O00468-2|AGRIN_HUMAN Isoform of O00468, Isoform 2 of Agrin OS=Homo sapiens OX=9606 GN=AGRN;>sp|O00468-3|AGRIN_HUMAN Isoform of O00468, Isoform 3 of Agrin OS=Homo sapiens OX=9606 GN=AGRN;>sp|O00468-4|AGRIN_HUMAN Isoform of O00468, Isoform 4 of Agrin OS=Homo sapiens OX=9606 GN=AGRN;>sp|O00468-5|AGRIN_HUMAN Isoform of O00468, Isoform 5 of Agrin OS=Homo sapiens OX=9606 GN=AGRN;>sp|O00468-6|AGRIN_HUMAN Isoform of O00468, Isoform 6 of Agrin OS=Homo sapiens OX=9606 GN=AGRN;>sp|O00468-7|AGRIN_HUMAN Isoform of O00468, Isoform 7 of Agrin OS=Homo sapiens OX=9606 GN=AGRN	NA	NA	#VALUE!	NA		0.00028177	40.2852	1	NA	NA	NA	NA	NA	NA	NA	NA	NA	NA	NA	NA	10.5751	NA	10.6189	NA	NA	10.555	NA
A0A0A0MQV6;P09038;P09038-1;P09038-2;P09038-3	FGF2	Isoform of P09038, Fibroblast growth factor;Fibroblast growth factor 2;Isoform of P09038, Isoform 2 of Fibroblast growth factor 2;Isoform of P09038, Isoform 3 of Fibroblast growth factor 2;Isoform of P09038, Isoform 4 of Fibroblast growth factor 2	A0A0A0MQV6_HUMAN;FGF2_HUMAN;FGF2_HUMAN;FGF2_HUMAN;FGF2_HUMAN	>tr|A0A0A0MQV6|A0A0A0MQV6_HUMAN Isoform of P09038, Fibroblast growth factor OS=Homo sapiens OX=9606 GN=FGF2 PE=1 SV=1;>sp|P09038|FGF2_HUMAN Fibroblast growth factor 2 OS=Homo sapiens OX=9606 GN=FGF2 PE=1 SV=3;>sp|P09038-1|FGF2_HUMAN Isoform of P09038, Isoform 2 of Fibroblast growth factor 2 OS=Homo sapiens OX=9606 GN=FGF2;>sp|P09038-2|FGF2_HUMAN Isoform of P09038, Isoform 3 of Fibroblast growth factor 2 OS=Homo sapiens OX=9606 GN=FGF2;>sp|P09038-3|FGF2_HUMAN Isoform of P09038, Isoform 4 of Fibroblast growth factor 2 OS=Homo sapiens OX=9606 GN=FGF2	NA	NA	#VALUE!	NA		0	43.728	1	NA	NA	NA	NA	NA	NA	NA	NA	NA	NA	11.8667	12.4071	13.6501	12.5461	12.7625	12.6112	NA	12.8845	12.9237
A0A0A0MR05;H3BM50;H3BN58;H3BPT1;H3BPU5;H3BR25;H3BSZ4;Q9BVC4;Q9BVC4-3;Q9BVC4-4;Q9BVC4-5	MLST8	Isoform of Q9BVC4, Target of rapamycin complex subunit LST8;Isoform of Q9BVC4, Target of rapamycin complex subunit LST8;Isoform of Q9BVC4, Target of rapamycin complex subunit LST8 (Fragment);Isoform of Q9BVC4, Target of rapamycin complex subunit LST8;Isoform of Q9BVC4, Target of rapamycin complex subunit LST8;Isoform of Q9BVC4, Target of rapamycin complex subunit LST8 (Fragment);Isoform of Q9BVC4, Target of rapamycin complex subunit LST8 (Fragment);Target of rapamycin complex subunit LST8;Isoform of Q9BVC4, Isoform 2 of Target of rapamycin complex subunit LST8;Isoform of Q9BVC4, Isoform 3 of Target of rapamycin complex subunit LST8;Isoform of Q9BVC4, Isoform 4 of Target of rapamycin complex subunit LST8	A0A0A0MR05_HUMAN;H3BM50_HUMAN;H3BN58_HUMAN;H3BPT1_HUMAN;H3BPU5_HUMAN;H3BR25_HUMAN;H3BSZ4_HUMAN;LST8_HUMAN;LST8_HUMAN;LST8_HUMAN;LST8_HUMAN	>tr|A0A0A0MR05|A0A0A0MR05_HUMAN Isoform of Q9BVC4, Target of rapamycin complex subunit LST8 OS=Homo sapiens OX=9606 GN=MLST8 PE=1 SV=1;>tr|H3BM50|H3BM50_HUMAN Isoform of Q9BVC4, Target of rapamycin complex subunit LST8 OS=Homo sapiens OX=9606 GN=MLST8 PE=1 SV=1;>tr|H3BN58|H3BN58_HUMAN Isoform of Q9BVC4, Target of rapamycin complex subunit LST8 (Fragment) OS=Homo sapiens OX=9606 GN=MLST8 PE=1 SV=1;>tr|H3BPT1|H3BPT1_HUMAN Isoform of Q9BVC4, Target of rapamycin complex subunit LST8 OS=Homo sapiens OX=9606 GN=MLST8 PE=1 SV=1;>tr|H3BPU5|H3BPU5_HUMAN Isoform of Q9BVC4, Target of rapamycin complex subunit LST8 OS=Homo sapiens OX=9606 GN=MLST8 PE=1 SV=1;>tr|H3BR25|H3BR25_HUMAN Isoform of Q9BVC4, Target of rapamycin complex subunit LST8 (Fragment) OS=Homo sapiens OX=9606 GN=MLST8 PE=1 SV=1;>tr|H3BSZ4|H3BSZ4_HUMAN Isoform of Q9BVC4, Target of rapamycin complex subunit LST8 (Fragment) OS=Homo sapiens OX=9606 GN=MLST8 PE=1 SV=1;>sp|Q9BVC4|LST8_HUMAN Target of rapamycin complex subunit LST8 OS=Homo sapiens OX=9606 GN=MLST8 PE=1 SV=1;>sp|Q9BVC4-3|LST8_HUMAN Isoform of Q9BVC4, Isoform 2 of Target of rapamycin complex subunit LST8 OS=Homo sapiens OX=9606 GN=MLST8;>sp|Q9BVC4-4|LST8_HUMAN Isoform of Q9BVC4, Isoform 3 of Target of rapamycin complex subunit LST8 OS=Homo sapiens OX=9606 GN=MLST8;>sp|Q9BVC4-5|LST8_HUMAN Isoform of Q9BVC4, Isoform 4 of Target of rapamycin complex subunit LST8 OS=Homo sapiens OX=9606 GN=MLST8	NA	NA	#VALUE!	NA		0	46.2371	1	NA	NA	NA	NA	NA	NA	NA	NA	NA	NA	NA	NA	9.78767	9.33915	10.4336	NA	NA	10.2485	9.59262
A0A0A0MRJ5;A0A499FJM7;A0A590UK91;E7EPN8;E7EPW4;P45379;P45379-10;P45379-11;P45379-2;P45379-3;P45379-4;P45379-5;P45379-6;P45379-7;P45379-8	TNNT2	Isoform of P45379, Troponin T2, cardiac type;Isoform of P45379, Troponin T2, cardiac type;Isoform of P45379, Troponin T2, cardiac type;Isoform of P45379, Troponin T2, cardiac type (Fragment);Isoform of P45379, Troponin T2, cardiac type;Troponin T, cardiac muscle;Isoform of P45379, Isoform 10 of Troponin T, cardiac muscle;Isoform of P45379, Isoform 11 of Troponin T, cardiac muscle;Isoform of P45379, Isoform 2 of Troponin T, cardiac muscle;Isoform of P45379, Isoform 3 of Troponin T, cardiac muscle;Isoform of P45379, Isoform 4 of Troponin T, cardiac muscle;Isoform of P45379, Isoform 5 of Troponin T, cardiac muscle;Isoform of P45379, Isoform 6 of Troponin T, cardiac muscle;Isoform of P45379, Isoform 7 of Troponin T, cardiac muscle;Isoform of P45379, Isoform 8 of Troponin T, cardiac muscle	A0A0A0MRJ5_HUMAN;A0A499FJM7_HUMAN;A0A590UK91_HUMAN;E7EPN8_HUMAN;E7EPW4_HUMAN;TNNT2_HUMAN;TNNT2_HUMAN;TNNT2_HUMAN;TNNT2_HUMAN;TNNT2_HUMAN;TNNT2_HUMAN;TNNT2_HUMAN;TNNT2_HUMAN;TNNT2_HUMAN;TNNT2_HUMAN	>tr|A0A0A0MRJ5|A0A0A0MRJ5_HUMAN Isoform of P45379, Troponin T2, cardiac type OS=Homo sapiens OX=9606 GN=TNNT2 PE=1 SV=1;>tr|A0A499FJM7|A0A499FJM7_HUMAN Isoform of P45379, Troponin T2, cardiac type OS=Homo sapiens OX=9606 GN=TNNT2 PE=1 SV=1;>tr|A0A590UK91|A0A590UK91_HUMAN Isoform of P45379, Troponin T2, cardiac type OS=Homo sapiens OX=9606 GN=TNNT2 PE=1 SV=1;>tr|E7EPN8|E7EPN8_HUMAN Isoform of P45379, Troponin T2, cardiac type (Fragment) OS=Homo sapiens OX=9606 GN=TNNT2 PE=1 SV=2;>tr|E7EPW4|E7EPW4_HUMAN Isoform of P45379, Troponin T2, cardiac type OS=Homo sapiens OX=9606 GN=TNNT2 PE=1 SV=2;>sp|P45379|TNNT2_HUMAN Troponin T, cardiac muscle OS=Homo sapiens OX=9606 GN=TNNT2 PE=1 SV=3;>sp|P45379-10|TNNT2_HUMAN Isoform of P45379, Isoform 10 of Troponin T, cardiac muscle OS=Homo sapiens OX=9606 GN=TNNT2;>sp|P45379-11|TNNT2_HUMAN Isoform of P45379, Isoform 11 of Troponin T, cardiac muscle OS=Homo sapiens OX=9606 GN=TNNT2;>sp|P45379-2|TNNT2_HUMAN Isoform of P45379, Isoform 2 of Troponin T, cardiac muscle OS=Homo sapiens OX=9606 GN=TNNT2;>sp|P45379-3|TNNT2_HUMAN Isoform of P45379, Isoform 3 of Troponin T, cardiac muscle OS=Homo sapiens OX=9606 GN=TNNT2;>sp|P45379-4|TNNT2_HUMAN Isoform of P45379, Isoform 4 of Troponin T, cardiac muscle OS=Homo sapiens OX=9606 GN=TNNT2;>sp|P45379-5|TNNT2_HUMAN Isoform of P45379, Isoform 5 of Troponin T, cardiac muscle OS=Homo sapiens OX=9606 GN=TNNT2;>sp|P45379-6|TNNT2_HUMAN Isoform of P45379, Isoform 6 of Troponin T, cardiac muscle OS=Homo sapiens OX=9606 GN=TNNT2;>sp|P45379-7|TNNT2_HUMAN Isoform of P45379, Isoform 7 of Troponin T, cardiac muscle OS=Homo sapiens OX=9606 GN=TNNT2;>sp|P45379-8|TNNT2_HUMAN Isoform of P45379, Isoform 8 of Troponin T, cardiac muscle OS=Homo sapiens OX=9606 GN=TNNT2	NA	NA	#VALUE!	NA		0	44.2302	2	NA	NA	NA	NA	NA	NA	NA	NA	NA	NA	9.47641	11.8577	11.1271	NA	9.7328	NA	NA	12.0241	11.8236
A0A0D9SFB1;A0A0D9SFE4;A0A0U1RQP1;Q05193;Q05193-2;Q05193-3;Q05193-5	DNM1	Isoform of Q05193, dynamin GTPase;Isoform of Q05193, dynamin GTPase;Isoform of Q05193, dynamin GTPase;Dynamin-1;Isoform of Q05193, Isoform 2 of Dynamin-1;Isoform of Q05193, Isoform 3 of Dynamin-1;Isoform of Q05193, Isoform 4 of Dynamin-1	A0A0D9SFB1_HUMAN;A0A0D9SFE4_HUMAN;A0A0U1RQP1_HUMAN;DYN1_HUMAN;DYN1_HUMAN;DYN1_HUMAN;DYN1_HUMAN	>tr|A0A0D9SFB1|A0A0D9SFB1_HUMAN Isoform of Q05193, dynamin GTPase OS=Homo sapiens OX=9606 GN=DNM1 PE=1 SV=1;>tr|A0A0D9SFE4|A0A0D9SFE4_HUMAN Isoform of Q05193, dynamin GTPase OS=Homo sapiens OX=9606 GN=DNM1 PE=1 SV=1;>tr|A0A0U1RQP1|A0A0U1RQP1_HUMAN Isoform of Q05193, dynamin GTPase OS=Homo sapiens OX=9606 GN=DNM1 PE=1 SV=1;>sp|Q05193|DYN1_HUMAN Dynamin-1 OS=Homo sapiens OX=9606 GN=DNM1 PE=1 SV=2;>sp|Q05193-2|DYN1_HUMAN Isoform of Q05193, Isoform 2 of Dynamin-1 OS=Homo sapiens OX=9606 GN=DNM1;>sp|Q05193-3|DYN1_HUMAN Isoform of Q05193, Isoform 3 of Dynamin-1 OS=Homo sapiens OX=9606 GN=DNM1;>sp|Q05193-5|DYN1_HUMAN Isoform of Q05193, Isoform 4 of Dynamin-1 OS=Homo sapiens OX=9606 GN=DNM1	NA	NA	#VALUE!	NA		0	43.0774	1	NA	NA	NA	NA	NA	NA	NA	NA	NA	NA	NA	NA	NA	NA	10.4112	NA	NA	NA	NA
A0A0G2JJA7;A0A0G2JJQ0;A2ACR0;A2ACR1;P28065;P28065-2	PSMB9	Isoform of P28065, Proteasome subunit beta;Isoform of P28065, proteasome endopeptidase complex (Fragment);Isoform of P28065, proteasome endopeptidase complex (Fragment);Isoform of P28065, Proteasome subunit beta;Proteasome subunit beta type-9;Isoform of P28065, Isoform LMP2.S of Proteasome subunit beta type-9	A0A0G2JJA7_HUMAN;A0A0G2JJQ0_HUMAN;A2ACR0_HUMAN;A2ACR1_HUMAN;PSB9_HUMAN;PSB9_HUMAN	>tr|A0A0G2JJA7|A0A0G2JJA7_HUMAN Isoform of P28065, Proteasome subunit beta OS=Homo sapiens OX=9606 GN=PSMB9 PE=1 SV=1;>tr|A0A0G2JJQ0|A0A0G2JJQ0_HUMAN Isoform of P28065, proteasome endopeptidase complex (Fragment) OS=Homo sapiens OX=9606 GN=PSMB9 PE=1 SV=1;>tr|A2ACR0|A2ACR0_HUMAN Isoform of P28065, proteasome endopeptidase complex (Fragment) OS=Homo sapiens OX=9606 GN=PSMB9 PE=1 SV=1;>tr|A2ACR1|A2ACR1_HUMAN Isoform of P28065, Proteasome subunit beta OS=Homo sapiens OX=9606 GN=PSMB9 PE=1 SV=1;>sp|P28065|PSB9_HUMAN Proteasome subunit beta type-9 OS=Homo sapiens OX=9606 GN=PSMB9 PE=1 SV=2;>sp|P28065-2|PSB9_HUMAN Isoform of P28065, Isoform LMP2.S of Proteasome subunit beta type-9 OS=Homo sapiens OX=9606 GN=PSMB9	NA	NA	#VALUE!	NA		0.00465116	35.8789	3	NA	NA	NA	NA	NA	NA	NA	NA	NA	NA	11.597	10.8472	11.7933	10.3578	9.28229	NA	NA	9.23353	NA
A0A0G2JQ91;Q7Z304	MAMDC2	Isoform of Q7Z304, MAM domain-containing protein 2 (Fragment);MAM domain-containing protein 2	A0A0G2JQ91_HUMAN;MAMC2_HUMAN	>tr|A0A0G2JQ91|A0A0G2JQ91_HUMAN Isoform of Q7Z304, MAM domain-containing protein 2 (Fragment) OS=Homo sapiens OX=9606 GN=MAMDC2 PE=1 SV=1;>sp|Q7Z304|MAMC2_HUMAN MAM domain-containing protein 2 OS=Homo sapiens OX=9606 GN=MAMDC2 PE=1 SV=3	NA	NA	#VALUE!	NA		0	49.8503	1	NA	NA	NA	NA	NA	NA	NA	NA	NA	NA	NA	NA	NA	NA	11.6881	NA	NA	NA	NA
A0A0J9YXF2;A0A0J9YYJ1;Q15165;Q15165-1;Q15165-3	PON2	Isoform of Q15165, Paraoxonase;Isoform of Q15165, Paraoxonase (Fragment);Serum paraoxonase/arylesterase 2;Isoform of Q15165, Isoform 1 of Serum paraoxonase/arylesterase 2;Isoform of Q15165, Isoform 3 of Serum paraoxonase/arylesterase 2	A0A0J9YXF2_HUMAN;A0A0J9YYJ1_HUMAN;PON2_HUMAN;PON2_HUMAN;PON2_HUMAN	>tr|A0A0J9YXF2|A0A0J9YXF2_HUMAN Isoform of Q15165, Paraoxonase OS=Homo sapiens OX=9606 GN=PON2 PE=1 SV=1;>tr|A0A0J9YYJ1|A0A0J9YYJ1_HUMAN Isoform of Q15165, Paraoxonase (Fragment) OS=Homo sapiens OX=9606 GN=PON2 PE=1 SV=1;>sp|Q15165|PON2_HUMAN Serum paraoxonase/arylesterase 2 OS=Homo sapiens OX=9606 GN=PON2 PE=1 SV=4;>sp|Q15165-1|PON2_HUMAN Isoform of Q15165, Isoform 1 of Serum paraoxonase/arylesterase 2 OS=Homo sapiens OX=9606 GN=PON2;>sp|Q15165-3|PON2_HUMAN Isoform of Q15165, Isoform 3 of Serum paraoxonase/arylesterase 2 OS=Homo sapiens OX=9606 GN=PON2	NA	NA	#VALUE!	NA		0.00028177	40.2738	1	NA	NA	NA	NA	NA	NA	NA	NA	NA	NA	NA	10.8562	12.4223	12.1825	12.0231	NA	NA	NA	NA
A0A0M3HER3;Q96LD4	TRIM47	Isoform of Q96LD4, Tripartite motif containing 47 (Fragment);E3 ubiquitin-protein ligase TRIM47	A0A0M3HER3_HUMAN;TRI47_HUMAN	>tr|A0A0M3HER3|A0A0M3HER3_HUMAN Isoform of Q96LD4, Tripartite motif containing 47 (Fragment) OS=Homo sapiens OX=9606 GN=TRIM47 PE=1 SV=1;>sp|Q96LD4|TRI47_HUMAN E3 ubiquitin-protein ligase TRIM47 OS=Homo sapiens OX=9606 GN=TRIM47 PE=1 SV=2	NA	NA	#VALUE!	NA		0	49.3352	1	NA	NA	NA	NA	NA	NA	NA	NA	NA	NA	NA	NA	16.3923	NA	NA	NA	NA	NA	NA
A0A1B0GV17;B8ZZD3;P02708;P02708-1	CHRNA1	Isoform of P02708, Cholinergic receptor nicotinic alpha 1 subunit;Isoform of P02708, Cholinergic receptor nicotinic alpha 1 subunit;Acetylcholine receptor subunit alpha;Isoform of P02708, Isoform 2 of Acetylcholine receptor subunit alpha	A0A1B0GV17_HUMAN;B8ZZD3_HUMAN;ACHA_HUMAN;ACHA_HUMAN	>tr|A0A1B0GV17|A0A1B0GV17_HUMAN Isoform of P02708, Cholinergic receptor nicotinic alpha 1 subunit OS=Homo sapiens OX=9606 GN=CHRNA1 PE=1 SV=2;>tr|B8ZZD3|B8ZZD3_HUMAN Isoform of P02708, Cholinergic receptor nicotinic alpha 1 subunit OS=Homo sapiens OX=9606 GN=CHRNA1 PE=1 SV=1;>sp|P02708|ACHA_HUMAN Acetylcholine receptor subunit alpha OS=Homo sapiens OX=9606 GN=CHRNA1 PE=1 SV=3;>sp|P02708-1|ACHA_HUMAN Isoform of P02708, Isoform 2 of Acetylcholine receptor subunit alpha OS=Homo sapiens OX=9606 GN=CHRNA1	NA	NA	#VALUE!	NA		0	49.8561	1	NA	NA	NA	NA	NA	NA	NA	NA	NA	NA	NA	NA	10.8386	9.83531	11.4935	NA	NA	11.4816	11.267
A0A8C8KBU6;H0YLH9;Q14005;Q14005-2;Q14005-3;Q14005-4	IL16	Isoform of Q14005, Pro-interleukin-16;Isoform of Q14005, Pro-interleukin-16 (Fragment);Pro-interleukin-16;Isoform of Q14005, Isoform 2 of Pro-interleukin-16;Isoform of Q14005, Isoform 3 of Pro-interleukin-16;Isoform of Q14005, Isoform 4 of Pro-interleukin-16	A0A8C8KBU6_HUMAN;H0YLH9_HUMAN;IL16_HUMAN;IL16_HUMAN;IL16_HUMAN;IL16_HUMAN	>tr|A0A8C8KBU6|A0A8C8KBU6_HUMAN Isoform of Q14005, Pro-interleukin-16 OS=Homo sapiens OX=9606 GN=IL16 PE=1 SV=1;>tr|H0YLH9|H0YLH9_HUMAN Isoform of Q14005, Pro-interleukin-16 (Fragment) OS=Homo sapiens OX=9606 GN=IL16 PE=1 SV=2;>sp|Q14005|IL16_HUMAN Pro-interleukin-16 OS=Homo sapiens OX=9606 GN=IL16 PE=1 SV=4;>sp|Q14005-2|IL16_HUMAN Isoform of Q14005, Isoform 2 of Pro-interleukin-16 OS=Homo sapiens OX=9606 GN=IL16;>sp|Q14005-3|IL16_HUMAN Isoform of Q14005, Isoform 3 of Pro-interleukin-16 OS=Homo sapiens OX=9606 GN=IL16;>sp|Q14005-4|IL16_HUMAN Isoform of Q14005, Isoform 4 of Pro-interleukin-16 OS=Homo sapiens OX=9606 GN=IL16	NA	NA	#VALUE!	NA		0.00303448	36.5505	1	NA	NA	NA	NA	NA	NA	NA	NA	NA	NA	NA	NA	11.6162	NA	11.4817	11.9478	10.644	11.3639	NA
A0A8I5KRN0;A0A8I5KZC0;A0A8Q3SHS5;A0A8Q3SHV1;A0A8Q3WKC4;A0A8Q3WKF3;F5GXI7;F5H5J8;Q6IMN6;Q6IMN6-2;Q6IMN6-4;Q6IMN6-9	CAPRIN2	Isoform of Q6IMN6, Caprin family member 2;Isoform of Q6IMN6, Caprin family member 2;Isoform of Q6IMN6, Caprin family member 2;Isoform of Q6IMN6, Caprin family member 2;Isoform of Q6IMN6, Caprin family member 2;Isoform of Q6IMN6, Caprin family member 2;Isoform of Q6IMN6, Caprin family member 2;Isoform of Q6IMN6, Caprin family member 2;Caprin-2;Isoform of Q6IMN6, Isoform 2 of Caprin-2;Isoform of Q6IMN6, Isoform 4 of Caprin-2;Isoform of Q6IMN6, Isoform 9 of Caprin-2	A0A8I5KRN0_HUMAN;A0A8I5KZC0_HUMAN;A0A8Q3SHS5_HUMAN;A0A8Q3SHV1_HUMAN;A0A8Q3WKC4_HUMAN;A0A8Q3WKF3_HUMAN;F5GXI7_HUMAN;F5H5J8_HUMAN;CAPR2_HUMAN;CAPR2_HUMAN;CAPR2_HUMAN;CAPR2_HUMAN	>tr|A0A8I5KRN0|A0A8I5KRN0_HUMAN Isoform of Q6IMN6, Caprin family member 2 OS=Homo sapiens OX=9606 GN=CAPRIN2 PE=1 SV=1;>tr|A0A8I5KZC0|A0A8I5KZC0_HUMAN Isoform of Q6IMN6, Caprin family member 2 OS=Homo sapiens OX=9606 GN=CAPRIN2 PE=1 SV=1;>tr|A0A8Q3SHS5|A0A8Q3SHS5_HUMAN Isoform of Q6IMN6, Caprin family member 2 OS=Homo sapiens OX=9606 GN=CAPRIN2 PE=1 SV=1;>tr|A0A8Q3SHV1|A0A8Q3SHV1_HUMAN Isoform of Q6IMN6, Caprin family member 2 OS=Homo sapiens OX=9606 GN=CAPRIN2 PE=1 SV=1;>tr|A0A8Q3WKC4|A0A8Q3WKC4_HUMAN Isoform of Q6IMN6, Caprin family member 2 OS=Homo sapiens OX=9606 GN=CAPRIN2 PE=1 SV=1;>tr|A0A8Q3WKF3|A0A8Q3WKF3_HUMAN Isoform of Q6IMN6, Caprin family member 2 OS=Homo sapiens OX=9606 GN=CAPRIN2 PE=1 SV=1;>tr|F5GXI7|F5GXI7_HUMAN Isoform of Q6IMN6, Caprin family member 2 OS=Homo sapiens OX=9606 GN=CAPRIN2 PE=1 SV=2;>tr|F5H5J8|F5H5J8_HUMAN Isoform of Q6IMN6, Caprin family member 2 OS=Homo sapiens OX=9606 GN=CAPRIN2 PE=1 SV=2;>sp|Q6IMN6|CAPR2_HUMAN Caprin-2 OS=Homo sapiens OX=9606 GN=CAPRIN2 PE=1 SV=1;>sp|Q6IMN6-2|CAPR2_HUMAN Isoform of Q6IMN6, Isoform 2 of Caprin-2 OS=Homo sapiens OX=9606 GN=CAPRIN2;>sp|Q6IMN6-4|CAPR2_HUMAN Isoform of Q6IMN6, Isoform 4 of Caprin-2 OS=Homo sapiens OX=9606 GN=CAPRIN2;>sp|Q6IMN6-9|CAPR2_HUMAN Isoform of Q6IMN6, Isoform 9 of Caprin-2 OS=Homo sapiens OX=9606 GN=CAPRIN2	NA	NA	#VALUE!	NA		0	50.8021	1	NA	NA	NA	NA	NA	NA	NA	NA	NA	NA	NA	NA	6.02218	NA	8.96357	NA	NA	8.18983	NA
A0A8I5KUI4;A0A8Q3SHF1;A0A8Q3SHG9;A0A8Q3SHH4;A0A8Q3SHN7;A0A8Q3WK75;H0YA82;Q4G0J3;Q4G0J3-2;Q4G0J3-3	LARP7	Isoform of Q4G0J3, La ribonucleoprotein 7, transcriptional regulator;Isoform of Q4G0J3, La-related protein 7;Isoform of Q4G0J3, La-related protein 7;Isoform of Q4G0J3, La-related protein 7;Isoform of Q4G0J3, La-related protein 7;Isoform of Q4G0J3, La-related protein 7;Isoform of Q4G0J3, La-related protein 7;La-related protein 7;Isoform of Q4G0J3, Isoform 2 of La-related protein 7;Isoform of Q4G0J3, Isoform 3 of La-related protein 7	A0A8I5KUI4_HUMAN;A0A8Q3SHF1_HUMAN;A0A8Q3SHG9_HUMAN;A0A8Q3SHH4_HUMAN;A0A8Q3SHN7_HUMAN;A0A8Q3WK75_HUMAN;H0YA82_HUMAN;LARP7_HUMAN;LARP7_HUMAN;LARP7_HUMAN	>tr|A0A8I5KUI4|A0A8I5KUI4_HUMAN Isoform of Q4G0J3, La ribonucleoprotein 7, transcriptional regulator OS=Homo sapiens OX=9606 GN=LARP7 PE=1 SV=1;>tr|A0A8Q3SHF1|A0A8Q3SHF1_HUMAN Isoform of Q4G0J3, La-related protein 7 OS=Homo sapiens OX=9606 GN=LARP7 PE=1 SV=1;>tr|A0A8Q3SHG9|A0A8Q3SHG9_HUMAN Isoform of Q4G0J3, La-related protein 7 OS=Homo sapiens OX=9606 GN=LARP7 PE=1 SV=1;>tr|A0A8Q3SHH4|A0A8Q3SHH4_HUMAN Isoform of Q4G0J3, La-related protein 7 OS=Homo sapiens OX=9606 GN=LARP7 PE=1 SV=1;>tr|A0A8Q3SHN7|A0A8Q3SHN7_HUMAN Isoform of Q4G0J3, La-related protein 7 OS=Homo sapiens OX=9606 GN=LARP7 PE=1 SV=1;>tr|A0A8Q3WK75|A0A8Q3WK75_HUMAN Isoform of Q4G0J3, La-related protein 7 OS=Homo sapiens OX=9606 GN=LARP7 PE=1 SV=1;>tr|H0YA82|H0YA82_HUMAN Isoform of Q4G0J3, La-related protein 7 OS=Homo sapiens OX=9606 GN=LARP7 PE=1 SV=2;>sp|Q4G0J3|LARP7_HUMAN La-related protein 7 OS=Homo sapiens OX=9606 GN=LARP7 PE=1 SV=1;>sp|Q4G0J3-2|LARP7_HUMAN Isoform of Q4G0J3, Isoform 2 of La-related protein 7 OS=Homo sapiens OX=9606 GN=LARP7;>sp|Q4G0J3-3|LARP7_HUMAN Isoform of Q4G0J3, Isoform 3 of La-related protein 7 OS=Homo sapiens OX=9606 GN=LARP7	NA	NA	#VALUE!	NA		0.00028177	41.3589	1	NA	NA	NA	NA	NA	NA	NA	NA	NA	NA	9.13938	10.1674	10.9292	9.58568	11.4192	10.3266	NA	10.8083	NA
A0A8I5KVQ4;Q02078;Q02078-2;Q02078-3;Q02078-4;Q02078-5;Q02078-6	MEF2A	Isoform of Q02078, Myocyte enhancer factor 2A;Myocyte-specific enhancer factor 2A;Isoform of Q02078, Isoform MEFA of Myocyte-specific enhancer factor 2A;Isoform of Q02078, Isoform RSRFC4 of Myocyte-specific enhancer factor 2A;Isoform of Q02078, Isoform RSRFC9 of Myocyte-specific enhancer factor 2A;Isoform of Q02078, Isoform 5 of Myocyte-specific enhancer factor 2A;Isoform of Q02078, Isoform 6 of Myocyte-specific enhancer factor 2A	A0A8I5KVQ4_HUMAN;MEF2A_HUMAN;MEF2A_HUMAN;MEF2A_HUMAN;MEF2A_HUMAN;MEF2A_HUMAN;MEF2A_HUMAN	>tr|A0A8I5KVQ4|A0A8I5KVQ4_HUMAN Isoform of Q02078, Myocyte enhancer factor 2A OS=Homo sapiens OX=9606 GN=MEF2A PE=1 SV=1;>sp|Q02078|MEF2A_HUMAN Myocyte-specific enhancer factor 2A OS=Homo sapiens OX=9606 GN=MEF2A PE=1 SV=1;>sp|Q02078-2|MEF2A_HUMAN Isoform of Q02078, Isoform MEFA of Myocyte-specific enhancer factor 2A OS=Homo sapiens OX=9606 GN=MEF2A;>sp|Q02078-3|MEF2A_HUMAN Isoform of Q02078, Isoform RSRFC4 of Myocyte-specific enhancer factor 2A OS=Homo sapiens OX=9606 GN=MEF2A;>sp|Q02078-4|MEF2A_HUMAN Isoform of Q02078, Isoform RSRFC9 of Myocyte-specific enhancer factor 2A OS=Homo sapiens OX=9606 GN=MEF2A;>sp|Q02078-5|MEF2A_HUMAN Isoform of Q02078, Isoform 5 of Myocyte-specific enhancer factor 2A OS=Homo sapiens OX=9606 GN=MEF2A;>sp|Q02078-6|MEF2A_HUMAN Isoform of Q02078, Isoform 6 of Myocyte-specific enhancer factor 2A OS=Homo sapiens OX=9606 GN=MEF2A	NA	NA	#VALUE!	NA		0.0054615	35.3562	1	NA	NA	NA	NA	NA	NA	NA	NA	NA	NA	NA	NA	9.55576	10.3025	9.81931	NA	NA	9.51634	8.67563
A0A8V8TM35;A0A8V8TNH9;C9J3B7;P42768	WAS	Isoform of P42768, WASP actin nucleation promoting factor;Isoform of P42768, WASP actin nucleation promoting factor;Isoform of P42768, WASP actin nucleation promoting factor (Fragment);Actin nucleation-promoting factor WAS	A0A8V8TM35_HUMAN;A0A8V8TNH9_HUMAN;C9J3B7_HUMAN;WASP_HUMAN	>tr|A0A8V8TM35|A0A8V8TM35_HUMAN Isoform of P42768, WASP actin nucleation promoting factor OS=Homo sapiens OX=9606 GN=WAS PE=1 SV=1;>tr|A0A8V8TNH9|A0A8V8TNH9_HUMAN Isoform of P42768, WASP actin nucleation promoting factor OS=Homo sapiens OX=9606 GN=WAS PE=1 SV=1;>tr|C9J3B7|C9J3B7_HUMAN Isoform of P42768, WASP actin nucleation promoting factor (Fragment) OS=Homo sapiens OX=9606 GN=WAS PE=1 SV=8;>sp|P42768|WASP_HUMAN Actin nucleation-promoting factor WAS OS=Homo sapiens OX=9606 GN=WAS PE=1 SV=4	NA	NA	#VALUE!	NA		0.00492072	35.4901	1	NA	NA	NA	NA	NA	NA	NA	NA	NA	NA	NA	NA	NA	NA	NA	NA	13.625	NA	NA
A0A8V8TMN3;Q9H0W5	CCDC8	Isoform of Q9H0W5, Coiled-coil domain containing 8;Coiled-coil domain-containing protein 8	A0A8V8TMN3_HUMAN;CCDC8_HUMAN	>tr|A0A8V8TMN3|A0A8V8TMN3_HUMAN Isoform of Q9H0W5, Coiled-coil domain containing 8 OS=Homo sapiens OX=9606 GN=CCDC8 PE=1 SV=1;>sp|Q9H0W5|CCDC8_HUMAN Coiled-coil domain-containing protein 8 OS=Homo sapiens OX=9606 GN=CCDC8 PE=1 SV=2	NA	NA	#VALUE!	NA		0	47.4829	3	NA	NA	NA	NA	NA	NA	NA	NA	NA	NA	9.15961	10.4896	11.9206	NA	11.9178	NA	NA	11.2186	10.9057
A0A8V8TNW8;A0A8V8TP27;A0A8V8TQD8;A0A8V8TQF6;A0A8V8TQU1;Q5JPT2;Q96B97;Q96B97-2;Q96B97-3	SH3KBP1	Isoform of Q96B97, SH3 domain containing kinase binding protein 1;Isoform of Q96B97, SH3 domain containing kinase binding protein 1;Isoform of Q96B97, SH3 domain containing kinase binding protein 1;Isoform of Q96B97, SH3 domain containing kinase binding protein 1;Isoform of Q96B97, SH3 domain containing kinase binding protein 1;Isoform of Q96B97, SH3 domain containing kinase binding protein 1;SH3 domain-containing kinase-binding protein 1;Isoform of Q96B97, Isoform 2 of SH3 domain-containing kinase-binding protein 1;Isoform of Q96B97, Isoform 3 of SH3 domain-containing kinase-binding protein 1	A0A8V8TNW8_HUMAN;A0A8V8TP27_HUMAN;A0A8V8TQD8_HUMAN;A0A8V8TQF6_HUMAN;A0A8V8TQU1_HUMAN;Q5JPT2_HUMAN;SH3K1_HUMAN;SH3K1_HUMAN;SH3K1_HUMAN	>tr|A0A8V8TNW8|A0A8V8TNW8_HUMAN Isoform of Q96B97, SH3 domain containing kinase binding protein 1 OS=Homo sapiens OX=9606 GN=SH3KBP1 PE=1 SV=1;>tr|A0A8V8TP27|A0A8V8TP27_HUMAN Isoform of Q96B97, SH3 domain containing kinase binding protein 1 OS=Homo sapiens OX=9606 GN=SH3KBP1 PE=1 SV=1;>tr|A0A8V8TQD8|A0A8V8TQD8_HUMAN Isoform of Q96B97, SH3 domain containing kinase binding protein 1 OS=Homo sapiens OX=9606 GN=SH3KBP1 PE=1 SV=1;>tr|A0A8V8TQF6|A0A8V8TQF6_HUMAN Isoform of Q96B97, SH3 domain containing kinase binding protein 1 OS=Homo sapiens OX=9606 GN=SH3KBP1 PE=1 SV=1;>tr|A0A8V8TQU1|A0A8V8TQU1_HUMAN Isoform of Q96B97, SH3 domain containing kinase binding protein 1 OS=Homo sapiens OX=9606 GN=SH3KBP1 PE=1 SV=1;>tr|Q5JPT2|Q5JPT2_HUMAN Isoform of Q96B97, SH3 domain containing kinase binding protein 1 OS=Homo sapiens OX=9606 GN=SH3KBP1 PE=1 SV=2;>sp|Q96B97|SH3K1_HUMAN SH3 domain-containing kinase-binding protein 1 OS=Homo sapiens OX=9606 GN=SH3KBP1 PE=1 SV=2;>sp|Q96B97-2|SH3K1_HUMAN Isoform of Q96B97, Isoform 2 of SH3 domain-containing kinase-binding protein 1 OS=Homo sapiens OX=9606 GN=SH3KBP1;>sp|Q96B97-3|SH3K1_HUMAN Isoform of Q96B97, Isoform 3 of SH3 domain-containing kinase-binding protein 1 OS=Homo sapiens OX=9606 GN=SH3KBP1	NA	NA	#VALUE!	NA		0.00303448	36.729	2	NA	NA	NA	NA	NA	NA	NA	NA	NA	NA	NA	NA	11.9881	NA	11.2393	NA	NA	11.6608	11.3165
A6NFX8;A6NJU6;Q9UKK9	NUDT5	Isoform of Q9UKK9, Nudix hydrolase 5;Isoform of Q9UKK9, Nudix hydrolase 5;ADP-sugar pyrophosphatase	A6NFX8_HUMAN;A6NJU6_HUMAN;NUDT5_HUMAN	>tr|A6NFX8|A6NFX8_HUMAN Isoform of Q9UKK9, Nudix hydrolase 5 OS=Homo sapiens OX=9606 GN=NUDT5 PE=1 SV=1;>tr|A6NJU6|A6NJU6_HUMAN Isoform of Q9UKK9, Nudix hydrolase 5 OS=Homo sapiens OX=9606 GN=NUDT5 PE=1 SV=2;>sp|Q9UKK9|NUDT5_HUMAN ADP-sugar pyrophosphatase OS=Homo sapiens OX=9606 GN=NUDT5 PE=1 SV=1	NA	NA	#VALUE!	NA		0.000559128	38.9131	2	NA	NA	NA	NA	NA	NA	NA	NA	NA	NA	NA	NA	NA	NA	10.0178	NA	NA	NA	NA
B1ALM4;B1ALM5;B1ALM7;B1ALM8;Q9P0T7	TMEM9	Isoform of Q9P0T7, Transmembrane protein 9 (Fragment);Isoform of Q9P0T7, Transmembrane protein 9;Isoform of Q9P0T7, Transmembrane protein 9 (Fragment);Isoform of Q9P0T7, Transmembrane protein 9 (Fragment);Proton-transporting V-type ATPase complex assembly regulator TMEM9	B1ALM4_HUMAN;B1ALM5_HUMAN;B1ALM7_HUMAN;B1ALM8_HUMAN;TMEM9_HUMAN	>tr|B1ALM4|B1ALM4_HUMAN Isoform of Q9P0T7, Transmembrane protein 9 (Fragment) OS=Homo sapiens OX=9606 GN=TMEM9 PE=1 SV=2;>tr|B1ALM5|B1ALM5_HUMAN Isoform of Q9P0T7, Transmembrane protein 9 OS=Homo sapiens OX=9606 GN=TMEM9 PE=1 SV=1;>tr|B1ALM7|B1ALM7_HUMAN Isoform of Q9P0T7, Transmembrane protein 9 (Fragment) OS=Homo sapiens OX=9606 GN=TMEM9 PE=1 SV=1;>tr|B1ALM8|B1ALM8_HUMAN Isoform of Q9P0T7, Transmembrane protein 9 (Fragment) OS=Homo sapiens OX=9606 GN=TMEM9 PE=1 SV=1;>sp|Q9P0T7|TMEM9_HUMAN Proton-transporting V-type ATPase complex assembly regulator TMEM9 OS=Homo sapiens OX=9606 GN=TMEM9 PE=1 SV=1	NA	NA	#VALUE!	NA		0.0086627	34.1969	1	NA	NA	NA	NA	NA	NA	NA	NA	NA	NA	NA	NA	0.929584	NA	3.20987	NA	NA	NA	NA
B8ZZG1;Q9NZW5	PALS2	Isoform of Q9NZW5, Membrane protein, palmitoylated 6 (MAGUK p55 subfamily member 6), isoform CRA_a;Protein PALS2	B8ZZG1_HUMAN;PALS2_HUMAN	>tr|B8ZZG1|B8ZZG1_HUMAN Isoform of Q9NZW5, Membrane protein, palmitoylated 6 (MAGUK p55 subfamily member 6), isoform CRA_a OS=Homo sapiens OX=9606 GN=PALS2 PE=1 SV=1;>sp|Q9NZW5|PALS2_HUMAN Protein PALS2 OS=Homo sapiens OX=9606 GN=PALS2 PE=1 SV=2	NA	NA	#VALUE!	NA		0.00028177	41.1453	1	NA	NA	NA	NA	NA	NA	NA	NA	NA	NA	11.5768	12.3433	13.1	11.2208	13.4575	11.2074	11.4366	13.0064	12.5187
C9J6B1;C9JQB3;P11234;P11234-2;P11234-3	RALB	Isoform of P11234, RAS like proto-oncogene B (Fragment);Isoform of P11234, RAS like proto-oncogene B (Fragment);Ras-related protein Ral-B;Isoform of P11234, Isoform 2 of Ras-related protein Ral-B;Isoform of P11234, Isoform 3 of Ras-related protein Ral-B	C9J6B1_HUMAN;C9JQB3_HUMAN;RALB_HUMAN;RALB_HUMAN;RALB_HUMAN	>tr|C9J6B1|C9J6B1_HUMAN Isoform of P11234, RAS like proto-oncogene B (Fragment) OS=Homo sapiens OX=9606 GN=RALB PE=1 SV=1;>tr|C9JQB3|C9JQB3_HUMAN Isoform of P11234, RAS like proto-oncogene B (Fragment) OS=Homo sapiens OX=9606 GN=RALB PE=1 SV=1;>sp|P11234|RALB_HUMAN Ras-related protein Ral-B OS=Homo sapiens OX=9606 GN=RALB PE=1 SV=1;>sp|P11234-2|RALB_HUMAN Isoform of P11234, Isoform 2 of Ras-related protein Ral-B OS=Homo sapiens OX=9606 GN=RALB;>sp|P11234-3|RALB_HUMAN Isoform of P11234, Isoform 3 of Ras-related protein Ral-B OS=Homo sapiens OX=9606 GN=RALB	NA	NA	#VALUE!	NA		0.00028177	39.2446	1	NA	NA	NA	NA	NA	NA	NA	NA	NA	NA	NA	10.3563	11.2451	11.8745	11.6941	10.7963	10.8352	11.3276	12.0462
C9J9W7;Q03701	CEBPZ	Isoform of Q03701, CCAAT enhancer binding protein zeta (Fragment);CCAAT/enhancer-binding protein zeta	C9J9W7_HUMAN;CEBPZ_HUMAN	>tr|C9J9W7|C9J9W7_HUMAN Isoform of Q03701, CCAAT enhancer binding protein zeta (Fragment) OS=Homo sapiens OX=9606 GN=CEBPZ PE=1 SV=1;>sp|Q03701|CEBPZ_HUMAN CCAAT/enhancer-binding protein zeta OS=Homo sapiens OX=9606 GN=CEBPZ PE=1 SV=3	NA	NA	#VALUE!	NA		0.00249515	37.2602	1	NA	NA	NA	NA	NA	NA	NA	NA	NA	NA	NA	NA	NA	NA	9.42983	9.13788	NA	10.6793	NA
C9JEZ4;Q9UKI2	CDC42EP3	Isoform of Q9UKI2, CDC42 effector protein 3 (Fragment);Cdc42 effector protein 3	C9JEZ4_HUMAN;BORG2_HUMAN	>tr|C9JEZ4|C9JEZ4_HUMAN Isoform of Q9UKI2, CDC42 effector protein 3 (Fragment) OS=Homo sapiens OX=9606 GN=CDC42EP3 PE=1 SV=8;>sp|Q9UKI2|BORG2_HUMAN Cdc42 effector protein 3 OS=Homo sapiens OX=9606 GN=CDC42EP3 PE=1 SV=1	NA	NA	#VALUE!	NA		0	45.8992	1	NA	NA	NA	NA	NA	NA	NA	NA	NA	NA	NA	11.0118	12.1354	10.9771	12.493	NA	NA	10.4989	10.5635
D6R9P1;Q6UWR7	ENPP6	Isoform of Q6UWR7, Ectonucleotide pyrophosphatase/phosphodiesterase 6 (Fragment);Glycerophosphocholine cholinephosphodiesterase ENPP6	D6R9P1_HUMAN;ENPP6_HUMAN	>tr|D6R9P1|D6R9P1_HUMAN Isoform of Q6UWR7, Ectonucleotide pyrophosphatase/phosphodiesterase 6 (Fragment) OS=Homo sapiens OX=9606 GN=ENPP6 PE=1 SV=1;>sp|Q6UWR7|ENPP6_HUMAN Glycerophosphocholine cholinephosphodiesterase ENPP6 OS=Homo sapiens OX=9606 GN=ENPP6 PE=1 SV=2	NA	NA	#VALUE!	NA		0	43.2769	1	NA	NA	NA	NA	NA	NA	NA	NA	NA	NA	NA	NA	NA	11.6561	NA	NA	NA	NA	NA
D6R9P2;Q9BUT1;Q9BUT1-3	SLC9B2;BDH2;BDH2	Isoform of Q86UD5, Solute carrier family 9 member B2;Dehydrogenase/reductase SDR family member 6;Isoform of Q9BUT1, Isoform 3 of Dehydrogenase/reductase SDR family member 6	D6R9P2_HUMAN;DHRS6_HUMAN;DHRS6_HUMAN	>tr|D6R9P2|D6R9P2_HUMAN Isoform of Q86UD5, Solute carrier family 9 member B2 OS=Homo sapiens OX=9606 GN=SLC9B2 PE=4 SV=1;>sp|Q9BUT1|DHRS6_HUMAN Dehydrogenase/reductase SDR family member 6 OS=Homo sapiens OX=9606 GN=BDH2 PE=1 SV=2;>sp|Q9BUT1-3|DHRS6_HUMAN Isoform of Q9BUT1, Isoform 3 of Dehydrogenase/reductase SDR family member 6 OS=Homo sapiens OX=9606 GN=BDH2	NA	NA	#VALUE!	NA		0	42.8594	1	NA	NA	NA	NA	NA	NA	NA	NA	NA	NA	NA	12.1666	12.4182	NA	12.9305	NA	NA	13.1601	12.1701
E7ERX9;Q9NQT8	KIF13B	Isoform of Q9NQT8, Kinesin-like protein;Kinesin-like protein KIF13B	E7ERX9_HUMAN;KI13B_HUMAN	>tr|E7ERX9|E7ERX9_HUMAN Isoform of Q9NQT8, Kinesin-like protein OS=Homo sapiens OX=9606 GN=KIF13B PE=1 SV=1;>sp|Q9NQT8|KI13B_HUMAN Kinesin-like protein KIF13B OS=Homo sapiens OX=9606 GN=KIF13B PE=1 SV=2	NA	NA	#VALUE!	NA		0.00028177	40.5597	1	NA	NA	NA	NA	NA	NA	NA	NA	NA	NA	10.5922	NA	10.6838	7.59002	9.91154	NA	NA	10.5892	NA
E9PC84;F5H7V9;J3QSU6;P24821;P24821-2;P24821-3;P24821-4;P24821-5;P24821-6	TNC	Isoform of P24821, Tenascin C;Isoform of P24821, Tenascin;Isoform of P24821, Tenascin C;Tenascin;Isoform of P24821, Isoform 2 of Tenascin;Isoform of P24821, Isoform 3 of Tenascin;Isoform of P24821, Isoform 4 of Tenascin;Isoform of P24821, Isoform 5 of Tenascin;Isoform of P24821, Isoform 6 of Tenascin	E9PC84_HUMAN;F5H7V9_HUMAN;J3QSU6_HUMAN;TENA_HUMAN;TENA_HUMAN;TENA_HUMAN;TENA_HUMAN;TENA_HUMAN;TENA_HUMAN	>tr|E9PC84|E9PC84_HUMAN Isoform of P24821, Tenascin C OS=Homo sapiens OX=9606 GN=TNC PE=1 SV=1;>tr|F5H7V9|F5H7V9_HUMAN Isoform of P24821, Tenascin OS=Homo sapiens OX=9606 GN=TNC PE=1 SV=1;>tr|J3QSU6|J3QSU6_HUMAN Isoform of P24821, Tenascin C OS=Homo sapiens OX=9606 GN=TNC PE=1 SV=1;>sp|P24821|TENA_HUMAN Tenascin OS=Homo sapiens OX=9606 GN=TNC PE=1 SV=3;>sp|P24821-2|TENA_HUMAN Isoform of P24821, Isoform 2 of Tenascin OS=Homo sapiens OX=9606 GN=TNC;>sp|P24821-3|TENA_HUMAN Isoform of P24821, Isoform 3 of Tenascin OS=Homo sapiens OX=9606 GN=TNC;>sp|P24821-4|TENA_HUMAN Isoform of P24821, Isoform 4 of Tenascin OS=Homo sapiens OX=9606 GN=TNC;>sp|P24821-5|TENA_HUMAN Isoform of P24821, Isoform 5 of Tenascin OS=Homo sapiens OX=9606 GN=TNC;>sp|P24821-6|TENA_HUMAN Isoform of P24821, Isoform 6 of Tenascin OS=Homo sapiens OX=9606 GN=TNC	NA	NA	#VALUE!	NA		0	45.1246	5	NA	NA	NA	NA	NA	NA	NA	NA	NA	NA	NA	11.8577	NA	NA	13.7438	NA	NA	11.0391	NA
F8VPF7;F8W0B3;Q96D96;Q96D96-3;Q96D96-4	HVCN1	Isoform of Q96D96, Voltage-gated hydrogen channel 1 (Fragment);Isoform of Q96D96, Hydrogen voltage gated channel 1 (Fragment);Voltage-gated hydrogen channel 1;Isoform of Q96D96, Isoform 3 of Voltage-gated hydrogen channel 1;Isoform of Q96D96, Isoform 4 of Voltage-gated hydrogen channel 1	F8VPF7_HUMAN;F8W0B3_HUMAN;HVCN1_HUMAN;HVCN1_HUMAN;HVCN1_HUMAN	>tr|F8VPF7|F8VPF7_HUMAN Isoform of Q96D96, Voltage-gated hydrogen channel 1 (Fragment) OS=Homo sapiens OX=9606 GN=HVCN1 PE=1 SV=2;>tr|F8W0B3|F8W0B3_HUMAN Isoform of Q96D96, Hydrogen voltage gated channel 1 (Fragment) OS=Homo sapiens OX=9606 GN=HVCN1 PE=1 SV=1;>sp|Q96D96|HVCN1_HUMAN Voltage-gated hydrogen channel 1 OS=Homo sapiens OX=9606 GN=HVCN1 PE=1 SV=1;>sp|Q96D96-3|HVCN1_HUMAN Isoform of Q96D96, Isoform 3 of Voltage-gated hydrogen channel 1 OS=Homo sapiens OX=9606 GN=HVCN1;>sp|Q96D96-4|HVCN1_HUMAN Isoform of Q96D96, Isoform 4 of Voltage-gated hydrogen channel 1 OS=Homo sapiens OX=9606 GN=HVCN1	NA	NA	#VALUE!	NA		0.000559128	38.8072	1	NA	NA	NA	NA	NA	NA	NA	NA	NA	NA	11.1426	11.5568	13.284	11.7858	12.2053	11.3525	NA	12.7273	12.2836
H0Y4R5;Q5SNT2;Q5SNT2-2	TMEM201	Isoform of Q5SNT2, Transmembrane protein 201 (Fragment);Transmembrane protein 201;Isoform of Q5SNT2, Isoform 2 of Transmembrane protein 201	H0Y4R5_HUMAN;TM201_HUMAN;TM201_HUMAN	>tr|H0Y4R5|H0Y4R5_HUMAN Isoform of Q5SNT2, Transmembrane protein 201 (Fragment) OS=Homo sapiens OX=9606 GN=TMEM201 PE=1 SV=1;>sp|Q5SNT2|TM201_HUMAN Transmembrane protein 201 OS=Homo sapiens OX=9606 GN=TMEM201 PE=1 SV=1;>sp|Q5SNT2-2|TM201_HUMAN Isoform of Q5SNT2, Isoform 2 of Transmembrane protein 201 OS=Homo sapiens OX=9606 GN=TMEM201	NA	NA	#VALUE!	NA		0	44.1214	1	NA	NA	NA	NA	NA	NA	NA	NA	NA	NA	NA	NA	7.87065	NA	9.04588	NA	NA	7.9484	6.63709
H0YAE0;Q7Z6I8;Q7Z6I8-2	C5orf24	Isoform of Q7Z6I8, Chromosome 5 open reading frame 24 (Fragment);UPF0461 protein C5orf24;Isoform of Q7Z6I8, Isoform 2 of UPF0461 protein C5orf24	H0YAE0_HUMAN;CE024_HUMAN;CE024_HUMAN	>tr|H0YAE0|H0YAE0_HUMAN Isoform of Q7Z6I8, Chromosome 5 open reading frame 24 (Fragment) OS=Homo sapiens OX=9606 GN=C5orf24 PE=1 SV=1;>sp|Q7Z6I8|CE024_HUMAN UPF0461 protein C5orf24 OS=Homo sapiens OX=9606 GN=C5orf24 PE=1 SV=1;>sp|Q7Z6I8-2|CE024_HUMAN Isoform of Q7Z6I8, Isoform 2 of UPF0461 protein C5orf24 OS=Homo sapiens OX=9606 GN=C5orf24	NA	NA	#VALUE!	NA		0.00111576	38.1644	1	NA	NA	NA	NA	NA	NA	NA	NA	NA	NA	NA	14.4878	13.0271	13.2982	12.9178	NA	NA	13.6688	13.3776
H0YDP7;Q13405	MRPL49	Isoform of Q13405, 39S ribosomal protein L49, mitochondrial (Fragment);39S ribosomal protein L49, mitochondrial	H0YDP7_HUMAN;RM49_HUMAN	>tr|H0YDP7|H0YDP7_HUMAN Isoform of Q13405, 39S ribosomal protein L49, mitochondrial (Fragment) OS=Homo sapiens OX=9606 GN=MRPL49 PE=1 SV=1;>sp|Q13405|RM49_HUMAN 39S ribosomal protein L49, mitochondrial OS=Homo sapiens OX=9606 GN=MRPL49 PE=1 SV=1	NA	NA	#VALUE!	NA		0.0054615	35.2419	1	NA	NA	NA	NA	NA	NA	NA	NA	NA	NA	NA	NA	NA	-0.0056053	NA	NA	NA	NA	1.27648
H0YLR3;H0YMA0;P09661	SNRPA1	Isoform of P09661, Small nuclear ribonucleoprotein polypeptide A' (Fragment);Isoform of P09661, Small nuclear ribonucleoprotein polypeptide A' (Fragment);U2 small nuclear ribonucleoprotein A'	H0YLR3_HUMAN;H0YMA0_HUMAN;RU2A_HUMAN	>tr|H0YLR3|H0YLR3_HUMAN Isoform of P09661, Small nuclear ribonucleoprotein polypeptide A' (Fragment) OS=Homo sapiens OX=9606 GN=SNRPA1 PE=1 SV=1;>tr|H0YMA0|H0YMA0_HUMAN Isoform of P09661, Small nuclear ribonucleoprotein polypeptide A' (Fragment) OS=Homo sapiens OX=9606 GN=SNRPA1 PE=1 SV=1;>sp|P09661|RU2A_HUMAN U2 small nuclear ribonucleoprotein A' OS=Homo sapiens OX=9606 GN=SNRPA1 PE=1 SV=2	NA	NA	#VALUE!	NA		0.00166945	37.7638	1	NA	NA	NA	NA	NA	NA	NA	NA	NA	NA	NA	NA	NA	NA	11.3391	NA	NA	NA	NA
J3KTI4;Q96K83	ZNF521	Isoform of Q96K83, Zinc finger protein 521;Zinc finger protein 521	J3KTI4_HUMAN;ZN521_HUMAN	>tr|J3KTI4|J3KTI4_HUMAN Isoform of Q96K83, Zinc finger protein 521 OS=Homo sapiens OX=9606 GN=ZNF521 PE=1 SV=1;>sp|Q96K83|ZN521_HUMAN Zinc finger protein 521 OS=Homo sapiens OX=9606 GN=ZNF521 PE=1 SV=1	NA	NA	#VALUE!	NA		0.00139276	37.8889	1	NA	NA	NA	NA	NA	NA	NA	NA	NA	NA	NA	NA	12.4993	11.708	11.4868	NA	12.7104	10.9872	12.498
M0QZ24;O00754;O00754-2	;MAN2B1;MAN2B1	readthrough, Glycosyl hydrolases family 38 C-terminal beta sandwich domain-containing protein (Fragment);Lysosomal alpha-mannosidase;Isoform of O00754, Isoform 2 of Lysosomal alpha-mannosidase	M0QZ24_HUMAN;MA2B1_HUMAN;MA2B1_HUMAN	>tr|M0QZ24|M0QZ24_HUMAN readthrough, Glycosyl hydrolases family 38 C-terminal beta sandwich domain-containing protein (Fragment) OS=Homo sapiens OX=9606 PE=4 SV=1;>sp|O00754|MA2B1_HUMAN Lysosomal alpha-mannosidase OS=Homo sapiens OX=9606 GN=MAN2B1 PE=1 SV=3;>sp|O00754-2|MA2B1_HUMAN Isoform of O00754, Isoform 2 of Lysosomal alpha-mannosidase OS=Homo sapiens OX=9606 GN=MAN2B1	NA	NA	#VALUE!	NA		0.00028177	39.9753	1	NA	NA	NA	NA	NA	NA	NA	NA	NA	NA	NA	9.80452	NA	NA	NA	NA	NA	NA	NA
M0R1Y2;P24390;P24390-2;P33947;P33947-2	KDELR1;KDELR1;KDELR1;KDELR2;KDELR2	Isoform of P24390, KDEL endoplasmic reticulum protein retention receptor 1 (Fragment);ER lumen protein-retaining receptor 1;Isoform of P24390, Isoform 2 of ER lumen protein-retaining receptor 1;ER lumen protein-retaining receptor 2;Isoform of P33947, Isoform 2 of ER lumen protein-retaining receptor 2	M0R1Y2_HUMAN;ERD21_HUMAN;ERD21_HUMAN;ERD22_HUMAN;ERD22_HUMAN	>tr|M0R1Y2|M0R1Y2_HUMAN Isoform of P24390, KDEL endoplasmic reticulum protein retention receptor 1 (Fragment) OS=Homo sapiens OX=9606 GN=KDELR1 PE=1 SV=1;>sp|P24390|ERD21_HUMAN ER lumen protein-retaining receptor 1 OS=Homo sapiens OX=9606 GN=KDELR1 PE=1 SV=1;>sp|P24390-2|ERD21_HUMAN Isoform of P24390, Isoform 2 of ER lumen protein-retaining receptor 1 OS=Homo sapiens OX=9606 GN=KDELR1;>sp|P33947|ERD22_HUMAN ER lumen protein-retaining receptor 2 OS=Homo sapiens OX=9606 GN=KDELR2 PE=1 SV=1;>sp|P33947-2|ERD22_HUMAN Isoform of P33947, Isoform 2 of ER lumen protein-retaining receptor 2 OS=Homo sapiens OX=9606 GN=KDELR2	NA	NA	#VALUE!	NA		0.00028177	39.4072	2	NA	NA	NA	NA	NA	NA	NA	NA	NA	NA	9.62947	9.81639	9.19637	NA	9.18097	8.06864	9.12719	9.66782	NA
O15335	CHAD	Chondroadherin	CHAD_HUMAN	>sp|O15335|CHAD_HUMAN Chondroadherin OS=Homo sapiens OX=9606 GN=CHAD PE=1 SV=2	NA	NA	#VALUE!	NA		0.00357831	36.2737	1	NA	NA	NA	NA	NA	NA	NA	NA	NA	NA	NA	NA	10.1986	10.2782	NA	NA	NA	11.3263	NA
O95466;O95466-2;O95466-3	FMNL1	Formin-like protein 1;Isoform of O95466, Isoform 2 of Formin-like protein 1;Isoform of O95466, Isoform 3 of Formin-like protein 1	FMNL1_HUMAN	>sp|O95466|FMNL1_HUMAN Formin-like protein 1 OS=Homo sapiens OX=9606 GN=FMNL1 PE=1 SV=3;>sp|O95466-2|FMNL1_HUMAN Isoform of O95466, Isoform 2 of Formin-like protein 1 OS=Homo sapiens OX=9606 GN=FMNL1;>sp|O95466-3|FMNL1_HUMAN Isoform of O95466, Isoform 3 of Formin-like protein 1 OS=Homo sapiens OX=9606 GN=FMNL1	NA	NA	#VALUE!	NA		0.00028177	42.3684	3	NA	NA	NA	NA	NA	NA	NA	NA	NA	NA	NA	NA	NA	NA	13.6119	NA	NA	13.9921	NA
O95631	NTN1	Netrin-1	NET1_HUMAN	>sp|O95631|NET1_HUMAN Netrin-1 OS=Homo sapiens OX=9606 GN=NTN1 PE=1 SV=2	NA	NA	#VALUE!	NA		0.00028177	40.0155	1	NA	NA	NA	NA	NA	NA	11.7597	NA	NA	NA	NA	NA	NA	NA	NA	NA	NA	NA	NA
O95758;O95758-1;O95758-2;O95758-4;O95758-5;O95758-6;O95758-7	PTBP3	Polypyrimidine tract-binding protein 3;Isoform of O95758, Isoform 1 of Polypyrimidine tract-binding protein 3;Isoform of O95758, Isoform 2 of Polypyrimidine tract-binding protein 3;Isoform of O95758, Isoform 4 of Polypyrimidine tract-binding protein 3;Isoform of O95758, Isoform 5 of Polypyrimidine tract-binding protein 3;Isoform of O95758, Isoform 6 of Polypyrimidine tract-binding protein 3;Isoform of O95758, Isoform 7 of Polypyrimidine tract-binding protein 3	PTBP3_HUMAN	>sp|O95758|PTBP3_HUMAN Polypyrimidine tract-binding protein 3 OS=Homo sapiens OX=9606 GN=PTBP3 PE=1 SV=2;>sp|O95758-1|PTBP3_HUMAN Isoform of O95758, Isoform 1 of Polypyrimidine tract-binding protein 3 OS=Homo sapiens OX=9606 GN=PTBP3;>sp|O95758-2|PTBP3_HUMAN Isoform of O95758, Isoform 2 of Polypyrimidine tract-binding protein 3 OS=Homo sapiens OX=9606 GN=PTBP3;>sp|O95758-4|PTBP3_HUMAN Isoform of O95758, Isoform 4 of Polypyrimidine tract-binding protein 3 OS=Homo sapiens OX=9606 GN=PTBP3;>sp|O95758-5|PTBP3_HUMAN Isoform of O95758, Isoform 5 of Polypyrimidine tract-binding protein 3 OS=Homo sapiens OX=9606 GN=PTBP3;>sp|O95758-6|PTBP3_HUMAN Isoform of O95758, Isoform 6 of Polypyrimidine tract-binding protein 3 OS=Homo sapiens OX=9606 GN=PTBP3;>sp|O95758-7|PTBP3_HUMAN Isoform of O95758, Isoform 7 of Polypyrimidine tract-binding protein 3 OS=Homo sapiens OX=9606 GN=PTBP3	NA	NA	#VALUE!	NA		0	44.578	2	NA	NA	NA	NA	NA	NA	NA	NA	NA	NA	NA	11.3133	11.0481	10.6009	11.8068	10.7095	NA	12.2924	11.7681
O95760;O95760-2;O95760-3;O95760-4	IL33	Interleukin-33;Isoform of O95760, Isoform 2 of Interleukin-33;Isoform of O95760, Isoform 3 of Interleukin-33;Isoform of O95760, Isoform 4 of Interleukin-33	IL33_HUMAN	>sp|O95760|IL33_HUMAN Interleukin-33 OS=Homo sapiens OX=9606 GN=IL33 PE=1 SV=1;>sp|O95760-2|IL33_HUMAN Isoform of O95760, Isoform 2 of Interleukin-33 OS=Homo sapiens OX=9606 GN=IL33;>sp|O95760-3|IL33_HUMAN Isoform of O95760, Isoform 3 of Interleukin-33 OS=Homo sapiens OX=9606 GN=IL33;>sp|O95760-4|IL33_HUMAN Isoform of O95760, Isoform 4 of Interleukin-33 OS=Homo sapiens OX=9606 GN=IL33	NA	NA	#VALUE!	NA		0.00194337	37.5472	1	NA	NA	NA	NA	NA	NA	NA	NA	NA	NA	NA	9.32051	9.87244	NA	11.0843	NA	NA	9.83037	11.1508
P03950	ANG	Angiogenin	ANGI_HUMAN	>sp|P03950|ANGI_HUMAN Angiogenin OS=Homo sapiens OX=9606 GN=ANG PE=1 SV=1	NA	NA	#VALUE!	NA		0.000559128	38.89	1	NA	NA	NA	NA	NA	NA	NA	NA	NA	NA	NA	NA	NA	NA	10.3604	NA	NA	NA	NA
P08240;P08240-2	SRPRA	Signal recognition particle receptor subunit alpha;Isoform of P08240, Isoform 2 of Signal recognition particle receptor subunit alpha	SRPRA_HUMAN	>sp|P08240|SRPRA_HUMAN Signal recognition particle receptor subunit alpha OS=Homo sapiens OX=9606 GN=SRPRA PE=1 SV=2;>sp|P08240-2|SRPRA_HUMAN Isoform of P08240, Isoform 2 of Signal recognition particle receptor subunit alpha OS=Homo sapiens OX=9606 GN=SRPRA	NA	NA	#VALUE!	NA		0	55.0282	1	NA	NA	NA	NA	NA	NA	NA	NA	NA	NA	NA	NA	10.5238	NA	12.1354	NA	NA	11.805	10.6979
P08779	KRT16	Keratin, type I cytoskeletal 16	K1C16_HUMAN	>sp|P08779|K1C16_HUMAN Keratin, type I cytoskeletal 16 OS=Homo sapiens OX=9606 GN=KRT16 PE=1 SV=4	NA	NA	#VALUE!	NA		0.00384827	36.1538	1	NA	NA	NA	NA	NA	NA	NA	NA	NA	12.7742	NA	NA	NA	NA	NA	NA	NA	NA	NA
P11908;P11908-2	PRPS2	Ribose-phosphate pyrophosphokinase 2;Isoform of P11908, Isoform 2 of Ribose-phosphate pyrophosphokinase 2	PRPS2_HUMAN	>sp|P11908|PRPS2_HUMAN Ribose-phosphate pyrophosphokinase 2 OS=Homo sapiens OX=9606 GN=PRPS2 PE=1 SV=2;>sp|P11908-2|PRPS2_HUMAN Isoform of P11908, Isoform 2 of Ribose-phosphate pyrophosphokinase 2 OS=Homo sapiens OX=9606 GN=PRPS2	NA	NA	#VALUE!	NA		0.00111576	38.1931	1	NA	NA	NA	NA	NA	NA	NA	NA	NA	NA	NA	11.0344	NA	NA	NA	NA	12.6596	13.2341	12.5467
P20851;P20851-2;Q5VVQ7	C4BPB	C4b-binding protein beta chain;Isoform of P20851, Isoform 2 of C4b-binding protein beta chain;Isoform of P20851, Complement component 4 binding protein beta (Fragment)	C4BPB_HUMAN;C4BPB_HUMAN;Q5VVQ7_HUMAN	>sp|P20851|C4BPB_HUMAN C4b-binding protein beta chain OS=Homo sapiens OX=9606 GN=C4BPB PE=1 SV=1;>sp|P20851-2|C4BPB_HUMAN Isoform of P20851, Isoform 2 of C4b-binding protein beta chain OS=Homo sapiens OX=9606 GN=C4BPB;>tr|Q5VVQ7|Q5VVQ7_HUMAN Isoform of P20851, Complement component 4 binding protein beta (Fragment) OS=Homo sapiens OX=9606 GN=C4BPB PE=1 SV=1	NA	NA	#VALUE!	NA		0	45.0472	1	NA	NA	NA	NA	NA	NA	NA	0.929144	NA	NA	NA	NA	NA	NA	NA	NA	NA	NA	NA
P27701;P27701-2	CD82	CD82 antigen;Isoform of P27701, Isoform 2 of CD82 antigen	CD82_HUMAN	>sp|P27701|CD82_HUMAN CD82 antigen OS=Homo sapiens OX=9606 GN=CD82 PE=1 SV=1;>sp|P27701-2|CD82_HUMAN Isoform of P27701, Isoform 2 of CD82 antigen OS=Homo sapiens OX=9606 GN=CD82	NA	NA	#VALUE!	NA		0	43.3721	1	NA	NA	NA	NA	NA	NA	NA	NA	NA	NA	11.2174	11.4929	13.1946	12.0149	12.504	NA	NA	12.0689	11.3414
P29373;Q5SYZ4	CRABP2	Cellular retinoic acid-binding protein 2;Isoform of P29373, Cellular retinoic acid binding protein 2 (Fragment)	RABP2_HUMAN;Q5SYZ4_HUMAN	>sp|P29373|RABP2_HUMAN Cellular retinoic acid-binding protein 2 OS=Homo sapiens OX=9606 GN=CRABP2 PE=1 SV=2;>tr|Q5SYZ4|Q5SYZ4_HUMAN Isoform of P29373, Cellular retinoic acid binding protein 2 (Fragment) OS=Homo sapiens OX=9606 GN=CRABP2 PE=1 SV=1	NA	NA	#VALUE!	NA		0	51.1076	1	NA	NA	NA	NA	NA	NA	NA	NA	NA	NA	NA	13.5735	11.991	12.298	13.0955	NA	10.869	12.1695	12.316
P34910;P34910-2	EVI2B	Protein EVI2B;Isoform of P34910, Isoform 2 of Protein EVI2B	EVI2B_HUMAN	>sp|P34910|EVI2B_HUMAN Protein EVI2B OS=Homo sapiens OX=9606 GN=EVI2B PE=1 SV=2;>sp|P34910-2|EVI2B_HUMAN Isoform of P34910, Isoform 2 of Protein EVI2B OS=Homo sapiens OX=9606 GN=EVI2B	NA	NA	#VALUE!	NA		0.00786334	34.4723	1	NA	NA	NA	NA	NA	NA	NA	NA	NA	NA	NA	NA	NA	NA	9.21666	NA	NA	NA	NA
P40306	PSMB10	Proteasome subunit beta type-10	PSB10_HUMAN	>sp|P40306|PSB10_HUMAN Proteasome subunit beta type-10 OS=Homo sapiens OX=9606 GN=PSMB10 PE=1 SV=1	NA	NA	#VALUE!	NA		0.00028177	39.5744	1	NA	NA	NA	NA	NA	NA	NA	NA	NA	NA	NA	NA	11.2851	NA	11.6555	NA	0.393208	11.8822	10.6145
P61812;P61812-2	TGFB2	Transforming growth factor beta-2 proprotein;Isoform of P61812, Isoform B of Transforming growth factor beta-2 proprotein	TGFB2_HUMAN	>sp|P61812|TGFB2_HUMAN Transforming growth factor beta-2 proprotein OS=Homo sapiens OX=9606 GN=TGFB2 PE=1 SV=1;>sp|P61812-2|TGFB2_HUMAN Isoform of P61812, Isoform B of Transforming growth factor beta-2 proprotein OS=Homo sapiens OX=9606 GN=TGFB2	NA	NA	#VALUE!	NA		0	44.1492	1	NA	NA	NA	NA	NA	NA	NA	NA	NA	NA	13.6868	13.6666	13.1957	13.6657	13.4907	12.7303	NA	13.1259	12.5484
P98172	EFNB1	Ephrin-B1	EFNB1_HUMAN	>sp|P98172|EFNB1_HUMAN Ephrin-B1 OS=Homo sapiens OX=9606 GN=EFNB1 PE=1 SV=1	NA	NA	#VALUE!	NA		0.000559128	38.9841	1	NA	NA	NA	NA	NA	NA	NA	NA	NA	NA	NA	NA	10.4933	NA	NA	NA	10.8059	7.87941	9.58838
Q00653;Q00653-3;Q00653-4	NFKB2	Nuclear factor NF-kappa-B p100 subunit;Isoform of Q00653, Isoform 3 of Nuclear factor NF-kappa-B p100 subunit;Isoform of Q00653, Isoform 4 of Nuclear factor NF-kappa-B p100 subunit	NFKB2_HUMAN	>sp|Q00653|NFKB2_HUMAN Nuclear factor NF-kappa-B p100 subunit OS=Homo sapiens OX=9606 GN=NFKB2 PE=1 SV=4;>sp|Q00653-3|NFKB2_HUMAN Isoform of Q00653, Isoform 3 of Nuclear factor NF-kappa-B p100 subunit OS=Homo sapiens OX=9606 GN=NFKB2;>sp|Q00653-4|NFKB2_HUMAN Isoform of Q00653, Isoform 4 of Nuclear factor NF-kappa-B p100 subunit OS=Homo sapiens OX=9606 GN=NFKB2	NA	NA	#VALUE!	NA		0.00028177	42.5362	1	NA	NA	NA	NA	NA	NA	NA	NA	NA	NA	NA	NA	11.0308	NA	12.6789	NA	NA	12.5909	12.6915
Q05469;Q05469-2	LIPE	Hormone-sensitive lipase;Isoform of Q05469, Isoform 2 of Hormone-sensitive lipase	LIPS_HUMAN	>sp|Q05469|LIPS_HUMAN Hormone-sensitive lipase OS=Homo sapiens OX=9606 GN=LIPE PE=1 SV=4;>sp|Q05469-2|LIPS_HUMAN Isoform of Q05469, Isoform 2 of Hormone-sensitive lipase OS=Homo sapiens OX=9606 GN=LIPE	NA	NA	#VALUE!	NA		0.00384827	36.1593	2	NA	NA	NA	NA	NA	NA	NA	NA	NA	NA	NA	NA	NA	NA	NA	NA	NA	8.04368	NA
Q13671	RIN1	Ras and Rab interactor 1	RIN1_HUMAN	>sp|Q13671|RIN1_HUMAN Ras and Rab interactor 1 OS=Homo sapiens OX=9606 GN=RIN1 PE=1 SV=4	NA	NA	#VALUE!	NA		0	51.0098	2	NA	NA	NA	NA	NA	NA	NA	NA	NA	NA	NA	12.8188	10.4035	11.3484	12.4969	NA	NA	11.3996	10.5032
Q7Z5L7;Q7Z5L7-2;Q7Z5L7-3	PODN	Podocan;Isoform of Q7Z5L7, Isoform 2 of Podocan;Isoform of Q7Z5L7, Isoform 3 of Podocan	PODN_HUMAN	>sp|Q7Z5L7|PODN_HUMAN Podocan OS=Homo sapiens OX=9606 GN=PODN PE=1 SV=2;>sp|Q7Z5L7-2|PODN_HUMAN Isoform of Q7Z5L7, Isoform 2 of Podocan OS=Homo sapiens OX=9606 GN=PODN;>sp|Q7Z5L7-3|PODN_HUMAN Isoform of Q7Z5L7, Isoform 3 of Podocan OS=Homo sapiens OX=9606 GN=PODN	NA	NA	#VALUE!	NA		0.000559128	38.5353	2	NA	NA	NA	NA	NA	NA	NA	NA	NA	NA	NA	12.0994	NA	NA	11.8088	NA	NA	NA	NA
Q86SG2;Q86SG2-2	ANKRD23	Ankyrin repeat domain-containing protein 23;Isoform of Q86SG2, Isoform 2 of Ankyrin repeat domain-containing protein 23	ANR23_HUMAN	>sp|Q86SG2|ANR23_HUMAN Ankyrin repeat domain-containing protein 23 OS=Homo sapiens OX=9606 GN=ANKRD23 PE=1 SV=1;>sp|Q86SG2-2|ANR23_HUMAN Isoform of Q86SG2, Isoform 2 of Ankyrin repeat domain-containing protein 23 OS=Homo sapiens OX=9606 GN=ANKRD23	NA	NA	#VALUE!	NA		0	49.6162	1	NA	NA	NA	NA	NA	NA	NA	NA	NA	NA	12.7985	14.7344	14.1648	14.2383	14.3746	12.7364	13.3358	13.9339	12.9787
Q8NBJ5	COLGALT1	Procollagen galactosyltransferase 1	GT251_HUMAN	>sp|Q8NBJ5|GT251_HUMAN Procollagen galactosyltransferase 1 OS=Homo sapiens OX=9606 GN=COLGALT1 PE=1 SV=1	NA	NA	#VALUE!	NA		0.00028177	39.0864	1	NA	NA	NA	NA	NA	NA	NA	NA	NA	NA	NA	11.0458	10.9178	NA	12.0814	NA	NA	11.8769	NA
Q8NFW1;Q8NFW1-2;Q8NFW1-3	COL22A1	Collagen alpha-1(XXII) chain;Isoform of Q8NFW1, Isoform 2 of Collagen alpha-1(XXII) chain;Isoform of Q8NFW1, Isoform 3 of Collagen alpha-1(XXII) chain	COMA1_HUMAN	>sp|Q8NFW1|COMA1_HUMAN Collagen alpha-1(XXII) chain OS=Homo sapiens OX=9606 GN=COL22A1 PE=2 SV=2;>sp|Q8NFW1-2|COMA1_HUMAN Isoform of Q8NFW1, Isoform 2 of Collagen alpha-1(XXII) chain OS=Homo sapiens OX=9606 GN=COL22A1;>sp|Q8NFW1-3|COMA1_HUMAN Isoform of Q8NFW1, Isoform 3 of Collagen alpha-1(XXII) chain OS=Homo sapiens OX=9606 GN=COL22A1	NA	NA	#VALUE!	NA		0	45.9375	1	NA	NA	NA	NA	NA	NA	NA	NA	NA	NA	NA	NA	NA	NA	14.7373	NA	NA	NA	NA
Q8TDD1;Q8TDD1-2	DDX54	ATP-dependent RNA helicase DDX54;Isoform of Q8TDD1, Isoform 2 of ATP-dependent RNA helicase DDX54	DDX54_HUMAN	>sp|Q8TDD1|DDX54_HUMAN ATP-dependent RNA helicase DDX54 OS=Homo sapiens OX=9606 GN=DDX54 PE=1 SV=2;>sp|Q8TDD1-2|DDX54_HUMAN Isoform of Q8TDD1, Isoform 2 of ATP-dependent RNA helicase DDX54 OS=Homo sapiens OX=9606 GN=DDX54	NA	NA	#VALUE!	NA		0.00786334	34.5412	1	NA	NA	NA	NA	NA	NA	NA	NA	NA	NA	NA	NA	NA	NA	10.115	NA	NA	8.82706	10.0729
Q8WUA2	PPIL4	Peptidyl-prolyl cis-trans isomerase-like 4	PPIL4_HUMAN	>sp|Q8WUA2|PPIL4_HUMAN Peptidyl-prolyl cis-trans isomerase-like 4 OS=Homo sapiens OX=9606 GN=PPIL4 PE=1 SV=1	NA	NA	#VALUE!	NA		0	43.6154	1	NA	NA	NA	NA	NA	NA	NA	NA	NA	NA	NA	12.2829	12.4049	10.9866	12.2938	NA	NA	11.829	11.2487
Q8WWA1;Q8WWA1-2;Q8WWA1-3	TMEM40	Transmembrane protein 40;Isoform of Q8WWA1, Isoform 2 of Transmembrane protein 40;Isoform of Q8WWA1, Isoform 3 of Transmembrane protein 40	TMM40_HUMAN	>sp|Q8WWA1|TMM40_HUMAN Transmembrane protein 40 OS=Homo sapiens OX=9606 GN=TMEM40 PE=1 SV=2;>sp|Q8WWA1-2|TMM40_HUMAN Isoform of Q8WWA1, Isoform 2 of Transmembrane protein 40 OS=Homo sapiens OX=9606 GN=TMEM40;>sp|Q8WWA1-3|TMM40_HUMAN Isoform of Q8WWA1, Isoform 3 of Transmembrane protein 40 OS=Homo sapiens OX=9606 GN=TMEM40	NA	NA	#VALUE!	NA		0.00276319	37.0669	1	NA	NA	NA	NA	NA	NA	NA	NA	NA	NA	10.0808	11.0732	9.99327	9.67197	10.5956	7.97966	13.2243	11.2016	9.55513
Q96AB6	NTAN1	Protein N-terminal asparagine amidohydrolase	NTAN1_HUMAN	>sp|Q96AB6|NTAN1_HUMAN Protein N-terminal asparagine amidohydrolase OS=Homo sapiens OX=9606 GN=NTAN1 PE=1 SV=3	NA	NA	#VALUE!	NA		0	46.4991	1	NA	NA	NA	NA	NA	NA	NA	NA	NA	NA	NA	NA	0.303222	NA	0.708011	NA	NA	NA	0.0123707
Q96H79	ZC3HAV1L	Zinc finger CCCH-type antiviral protein 1-like	ZCCHL_HUMAN	>sp|Q96H79|ZCCHL_HUMAN Zinc finger CCCH-type antiviral protein 1-like OS=Homo sapiens OX=9606 GN=ZC3HAV1L PE=1 SV=2	NA	NA	#VALUE!	NA		0.00028177	39.9006	1	NA	NA	NA	NA	NA	NA	NA	NA	NA	NA	NA	NA	NA	10.7915	NA	NA	NA	NA	NA
Q96KG7	MEGF10	Multiple epidermal growth factor-like domains protein 10	MEG10_HUMAN	>sp|Q96KG7|MEG10_HUMAN Multiple epidermal growth factor-like domains protein 10 OS=Homo sapiens OX=9606 GN=MEGF10 PE=1 SV=1	NA	NA	#VALUE!	NA		0	46.0166	1	NA	NA	NA	NA	NA	NA	NA	NA	NA	NA	NA	11.6235	12.2957	11.3809	12.8893	NA	NA	11.886	NA
Q96KN9	GJD4	Gap junction delta-4 protein	CXD4_HUMAN	>sp|Q96KN9|CXD4_HUMAN Gap junction delta-4 protein OS=Homo sapiens OX=9606 GN=GJD4 PE=2 SV=1	NA	NA	#VALUE!	NA		0.00653061	34.9099	1	NA	NA	NA	NA	NA	NA	NA	NA	NA	NA	NA	NA	NA	NA	NA	NA	0.0998358	NA	NA
Q9H3G5	CPVL	Probable serine carboxypeptidase CPVL	CPVL_HUMAN	>sp|Q9H3G5|CPVL_HUMAN Probable serine carboxypeptidase CPVL OS=Homo sapiens OX=9606 GN=CPVL PE=1 SV=2	NA	NA	#VALUE!	NA		0.00028177	41.8018	2	NA	NA	NA	NA	NA	NA	NA	NA	NA	NA	NA	14.6145	NA	12.5371	13.0808	NA	NA	13.6252	NA
Q9UKX7;Q9UKX7-2	NUP50	Nuclear pore complex protein Nup50;Isoform of Q9UKX7, Isoform 2 of Nuclear pore complex protein Nup50	NUP50_HUMAN	>sp|Q9UKX7|NUP50_HUMAN Nuclear pore complex protein Nup50 OS=Homo sapiens OX=9606 GN=NUP50 PE=1 SV=2;>sp|Q9UKX7-2|NUP50_HUMAN Isoform of Q9UKX7, Isoform 2 of Nuclear pore complex protein Nup50 OS=Homo sapiens OX=9606 GN=NUP50	NA	NA	#VALUE!	NA		0.00249515	37.3158	1	NA	NA	NA	NA	NA	NA	NA	NA	NA	NA	NA	8.4525	7.87155	8.20863	NA	NA	NA	7.63	NA
Q9ULZ3;Q9ULZ3-2;Q9ULZ3-3	PYCARD	Apoptosis-associated speck-like protein containing a CARD;Isoform of Q9ULZ3, Isoform 2 of Apoptosis-associated speck-like protein containing a CARD;Isoform of Q9ULZ3, Isoform 3 of Apoptosis-associated speck-like protein containing a CARD	ASC_HUMAN	>sp|Q9ULZ3|ASC_HUMAN Apoptosis-associated speck-like protein containing a CARD OS=Homo sapiens OX=9606 GN=PYCARD PE=1 SV=2;>sp|Q9ULZ3-2|ASC_HUMAN Isoform of Q9ULZ3, Isoform 2 of Apoptosis-associated speck-like protein containing a CARD OS=Homo sapiens OX=9606 GN=PYCARD;>sp|Q9ULZ3-3|ASC_HUMAN Isoform of Q9ULZ3, Isoform 3 of Apoptosis-associated speck-like protein containing a CARD OS=Homo sapiens OX=9606 GN=PYCARD	NA	NA	#VALUE!	NA		0.00028177	40.282	1	NA	NA	NA	NA	NA	NA	NA	NA	NA	NA	NA	NA	12.7767	NA	13.6898	NA	NA	12.6635	NA
Q9Y5S1	TRPV2	Transient receptor potential cation channel subfamily V member 2	TRPV2_HUMAN	>sp|Q9Y5S1|TRPV2_HUMAN Transient receptor potential cation channel subfamily V member 2 OS=Homo sapiens OX=9606 GN=TRPV2 PE=1 SV=1	NA	NA	#VALUE!	NA		0.000837989	38.2594	1	NA	NA	NA	NA	NA	NA	NA	NA	NA	NA	NA	NA	6.89835	NA	7.14712	NA	NA	NA	4.207
