## Supplementary Tables for "Characterization of the skeletal muscle arginine methylome in health and disease reveals remodeling in Amyotrophic Lateral Sclerosis": Table S3.xlsx

### Sheet: 230814_Ascend_BenParker_BP-6865
Master Protein Accessions	Positions in Master Proteins	Modifications in Master Proteins all Sites	Modifications in Master Proteins	Master Protein Descriptions	Protein Accessions	Annotated Sequence	Modifications all possible sites	Log(ALS/Control)	Student's T-test p-value ALS_Control	Student's T-test q-value ALS_Control	Student's T-test Significant ALS_Control	Log(ALS/control)_NormalisedToTotal	Student's T-test p-value ALS_controlNormalisedToTotal	Student's T-test q-value ALS_controlNormalisedToTotal	t test noramlised -log(p-value)	Student's T-test Significant ALS_controlNormalisedToTotal	ALS_M9_NormalisedToTotal	ALS_M13_NormalisedToTotal	ALS_M15_NormalisedToTotal	ALS_M17_NormalisedToTotal	ALS_M20_NormalisedToTotal	ALS_M25_NormalisedToTotal	ALS_M26_NormalisedToTotal	ALS_M28_NormalisedToTotal	Control_C4_NormalisedToTotal	Control_C5_NormalisedToTotal	Control_C7_NormalisedToTotal	Control_C8_NormalisedToTotal	Control_C9_NormalisedToTotal	Control_C10_NormalisedToTotal	Control_C11_NormalisedToTotal	Control_C14_NormalisedToTotal	Modifications	ALS_M9_Normalised	ALS_M13_Normalised	ALS_M15_Normalised	ALS_M17_Normalised	ALS_M20_Normalised	ALS_M25_Normalised	ALS_M26_Normalised	ALS_M28_Normalised	Control_C4_Normalised	Control_C5_Normalised	Control_C7_Normalised	Control_C8_Normalised	Control_C9_Normalised	Control_C10_Normalised	Control_C11_Normalised	Control_C14_Normalised	Sequence		Checked	Confidence	Qvality	Qvality q-value	SVM_Score	Number of Protein Groups	Number of Proteins	Number of PSMs	Number of Missed Cleavages	Theo MHplus in Da	Sequence Length	Quan Info	Delta Score by Search Engine Sequest HT	Delta Cn by Search Engine Sequest HT	mz in Da by Search Engine Sequest HT	Delta M in ppm by Search Engine Sequest HT	Delta mz in Da by Search Engine Sequest HT	RT in min by Search Engine Sequest HT				XCorr by Search Engine Sequest HT	Channel Occupancy in
P16989	P16989 [151-174]	P16989 1xDimethyl [R169(100);R174(0)]	P16989 1xDimethyl [R169(100)]	YBX3	P16989-3;P16989;P16989-2;A0A0D9SEI8	[K].GAEAANVTGPDGVPVEGSRYAADR.[R]	1xTMTpro [N-Term];1xDimethyl [R19(100);R24(0)]	2.03797	0.000348922	0.0032	+	3.07246	0.00249606	0.00666667	2.60274	+	-12.2836	-10.1394	-10.2135	-10.3254	-8.21415	NaN	NaN	-12.4483	NaN	-14.8362	-12.7224	-13.2435	-12.3834	-14.4528	-14.4208	NaN	1xDimethyl [R19(100)];1xTMTpro [N-Term]	-0.856409	0.64205	-0.109678	-0.683663	1.91871	0.125743	0.62857	-1.64416	-1.50779	-2.51015	-1.78787	-1.82956	-1.17181	-2.75814	-2.55496	-2.16227	GAEAANVTGPDGVPVEGSRYAADR	30884	FALSE	High	3.02e-05	0.000535571	1.73	1	4	3	1	2691.37	24		0.1591	0	897.792	-2.15	-0.00193	44.5182	0.0002619	2.3e-06	1.73	4.65	100
P16989	P16989 [151-175]	P16989 2xDimethyl [R169(100);R174(99);R175(0.5)];2xMethyl [R169(99.6);R174(50.6);R175(50.6)]	P16989 2xDimethyl [R169(100);R174(99)];2xMethyl [R]	YBX3	P16989-3;P16989;P16989-2;A0A0D9SEI8	[K].GAEAANVTGPDGVPVEGSRYAADRR.[R]	1xTMTpro [N-Term];2xDimethyl [R19(100);R24(99);R25(0.5)];2xMethyl [R19(99.6);R24(50.6);R25(50.6)]	1.88832	0.000587873	0.00266667	+	2.9964	0.0027164	0.00628571	2.56601	+	-10.7356	-8.66428	-8.881	-8.69768	-6.89321	NaN	NaN	-11.1554	NaN	-13.4193	-11.167	-11.5504	-11.1086	-12.8047	-12.9555	NaN	1xTMTpro [N-Term];2xDimethyl [R19(100);2xMethyl [R];R24(99)]	0.691638	2.11717	1.22283	0.944028	3.23965	1.47867	1.99828	-0.351222	0.235918	-1.0932	-0.23243	-0.136436	0.102964	-1.11007	-1.0897	-0.442584	GAEAANVTGPDGVPVEGSRYAADRR	30886	FALSE	High	0.000396411	0.000535571	1.23	1	4	6	2	2875.5	25		0.0539	0	719.63	0.1	7e-05	42.3326	0.0002619	5.29e-05	1.23	4.82	100
P16989	P16989 [151-175]	P16989 3xMethyl [R169(99.7);R174(99.3);R175(50.4)]	P16989 3xMethyl [R169(99.7);R174(99.3);R]	YBX3	P16989-3;P16989;P16989-2;A0A0D9SEI8	[K].GAEAANVTGPDGVPVEGSRYAADRR.[R]	1xTMTpro [N-Term];3xMethyl [R19(99.7);R24(99.3);R25(50.4)];1xDimethyl [R19(49.4);R24(49.4);R25(0.9)]	0.462609	0.178539	0.121379		1.77164	0.0242793	0.032	1.61476	+	-14.4339	-12.8562	-12.8074	-12.0499	-11.483	NaN	NaN	-13.8163	NaN	-15.9534	-12.9277	-14.469	-13.6095	-15.7018	-15.415	NaN	1xDimethyl [R];1xTMTpro [N-Term];3xMethyl [R19(99.7);R];R24(99.3)	-3.00673	-2.07479	-2.70352	-2.40815	-1.3501	-2.65153	-2.45372	-3.01213	-2.5229	-3.62734	-1.99309	-3.05512	-2.39798	-4.00717	-3.54913	-2.20881	GAEAANVTGPDGVPVEGSRYAADRR	30885	FALSE	High	0.0653012	0.00151365	0.233	1	4	2	2	2861.48	25		0.0125	0	716.125	-1.68	-0.0012	41.9617	0.0009476	0.02708	0.233	3.19	100
Q9NR12-6	Q9NR12-6 [94-114]	Q9NR12-6 1xTMTpro [K114];1xDimethyl [R103(100);K114(0)]	Q9NR12-6 1xTMTpro [K114];1xDimethyl [R103(100)]	PDLIM7	D6RH06;Q9NR12-3;Q9NR12-6;Q9NR12-4;Q9NR12-5;Q9NR12;D6RF83	[K].ASAPAADPPRYTFAPSVSLNK.[T]	1xTMTpro [K21];1xTMTpro [N-Term];1xDimethyl [R10(100);K21(0)]	1.40147	0.000131921	0.00266667	+	1.73227	0.000701854	0.006	3.15375	+	-16.9032	-15.4794	-15.9606	-15.7607	-14.1674	-15.8722	-15.4532	-16.2521	-16.9187	-18.7885	-16.3552	-17.0928	-17.276	-18.2484	-18.0674	-16.9599	1xDimethyl [R10(100)];1xTMTpro [K21];1xTMTpro [N-Term]	0.894761	1.96487	1.63963	1.87406	2.61433	1.75295	2.20313	1.6557	1.15636	-0.245628	1.01035	0.280069	0.274706	0.541624	-0.458935	0.829115	ASAPAADPPRYTFAPSVSLNK	10469	FALSE	High	5.75e-05	0.000535571	1.605	1	7	2	1	2796.55	21		0.6092	0	932.857	1.14	0.00106	58.5893	0.0002619	5.01e-06	1.605	3.48	100
A0A0J9YY24	A0A0J9YY24 [190-207]	A0A0J9YY24 1xTMTpro [K207];2xDimethyl [R192(1.4);R203(100);K207(98.7)]	A0A0J9YY24 1xTMTpro [K207];2xDimethyl [R203(100);K207(98.7)]	TAF15	A0A0J9YY24;Q92804-2;Q92804;A0A0J9YYE0	[K].DGRGPMTGSSGGDRGGFK.[N]	1xOxidation [M6];1xTMTpro [K18];1xTMTpro [N-Term];2xDimethyl [R3(1.4);R14(100);K18(98.7)]	1.47869	0.000758733	0.0025	+	1.25138	0.00227934	0.0072	2.64219	+	-13.9573	-13.1982	-12.8207	-14.2758	-12.6145	-13.551	-13.3867	-13.1806	-13.9039	-15.6397	-14.082	-14.62	-14.6447	-14.886	-15.6782	-13.5414	1xOxidation [M6];1xTMTpro [K18];1xTMTpro [N-Term];2xDimethyl [R14(100);K18(98.7)]	1.03644	1.68154	2.17504	0.17362	2.66045	1.826	1.96406	1.89411	1.01577	-0.447581	0.903347	0.145312	0.390343	-0.452136	-0.499108	0.525785	DGRGPMTGSSGGDRGGFK	17820	FALSE	High	0.106703	0.0042803	0.133	1	4	1	2	2419.26	18		0.3333	0	605.571	-0.33	-0.0002	32.3744	0.002199	0.0499	0.133	2.1	100
Q9H987	Q9H987 [772-787]	Q9H987 1xDimethyl [R785(100);R787(0)]	Q9H987 1xDimethyl [R785(100)]	SYNPO2L	Q9H987;Q9H987-2	[R].YVVEGTPGPGLGPRPR.[S]	1xTMTpro [N-Term];1xDimethyl [R14(100);R16(0)]	1.08798	0.000266939	0.002	+	1.19896	0.000388258	0.004	3.41088	+	-17.0883	-16.493	-16.4947	-16.5315	-15.9931	-16.7254	-16.169	-16.959	-17.2182	-18.265	-17.3078	-17.4528	-17.5499	-18.5099	-18.6847	-17.0572	1xDimethyl [R14(100)];1xTMTpro [N-Term]	2.21	2.25152	2.59586	2.39202	3.0823	2.72891	3.23874	2.50293	1.99802	1.16808	1.86647	1.59715	1.89858	0.812084	0.871167	2.08686	YVVEGTPGPGLGPRPR	103407	FALSE	High	3.83e-07	0.000535571	2.578	1	2	3	0	1984.13	16		0.0729	0	662.047	-1.57	-0.00104	47.6108	0.0002619	1.12e-08	2.578	5.76	100
Q9H987	Q9H987 [772-787]	Q9H987 1xMethyl [R785(100);R787(100)];1xDimethyl [R785(100);R787(0)]	Q9H987 1xMethyl [R];1xDimethyl [R785(100)]	SYNPO2L	Q9H987;Q9H987-2	[R].YVVEGTPGPGLGPRPR.[S]	1xTMTpro [N-Term];1xMethyl [R14(100);R16(100)];1xDimethyl [R14(100);R16(0)]	1.04092	0.000936382	0.00311111	+	1.1519	0.00116661	0.006	2.93307	+	-19.1916	-18.7023	-18.4735	-18.3852	-17.9435	-18.5262	-18.3341	-19.1816	-19.3635	-20.4282	-19.1133	-19.3249	-19.4802	-20.5828	-20.6246	-19.0357	1xDimethyl [R14(100)];1xMethyl [R];1xTMTpro [N-Term]	0.106676	0.0421837	0.617073	0.538317	1.13194	0.928079	1.07366	0.28025	-0.147313	-0.995069	0.0610158	-0.274967	-0.0317368	-1.26083	-1.0687	0.108376	YVVEGTPGPGLGPRPR	103408	FALSE	High	0.000251963	0.000535571	1.318	1	2	1	0	1998.15	16		0.086	0	666.723	4.02	0.00268	48.026	0.0002619	3.04e-05	1.318	5	100
A6NGB9	A6NGB9 [45-58]	A6NGB9 1xDimethyl [R46(100);R58(0)]	A6NGB9 1xDimethyl [R46(100)]	WIPF3	A6NGB9;A0A0A0MSG0	[K].GRSALLADIQQGTR.[L]	1xTMTpro [N-Term];1xDimethyl [R2(100);R14(0)]	0.964714	0.00318627	0.005	+	1.13353	0.0295402	0.0363333	1.52959	+	-12.2345	-11.6383	-10.4899	-11.2845	-11.4029	-10.2781	-11.7758	-10.8787	NaN	-13.3477	NaN	-12.9006	-12.1935	NaN	-12.6812	-10.7839	1xDimethyl [R2(100)];1xTMTpro [N-Term]	-1.2404	-0.401603	-0.800195	-0.308937	-0.013346	-0.558421	0.42701	-0.674693	-1.03747	-2.01671	-0.698998	-1.65122	-0.996238	-2.19088	-1.83799	-0.858781	GRSALLADIQQGTR	39317	FALSE	High	0.00527931	0.000535571	0.727	1	2	2	1	1818.05	14		0.5822	0	606.687	-2.14	-0.0013	49.8813	0.0002619	0.001235	0.727	3.04	100
Q8NC51	Q8NC51 [146-163]	Q8NC51 1xDimethyl [R155(0);R160(0.6);R163(99.4)]	Q8NC51 1xDimethyl [R163(99.4)]	SERBP1	Q8NC51;Q8NC51-2;Q8NC51-3;Q8NC51-4	[K].GEGGEFSVDRPIIDRPIR.[G]	1xTMTpro [N-Term];1xDimethyl [R10(0);R15(0.6);R18(99.4)]	1.08394	0.00244879	0.004	+	1.09428	0.00581209	0.0095	2.23567	+	-17.6269	-16.0479	-16.8053	-15.541	-16.2356	-17.134	-16.0225	-16.1913	-16.9656	-18.4194	-16.8893	-18.1284	-17.3061	-17.9844	-17.9943	-16.6714	1xDimethyl [R18(99.4)];1xTMTpro [N-Term]	-0.451277	1.06227	0.147073	1.16562	0.982626	0.0215237	0.973422	0.327235	-0.138561	-1.30098	-0.145605	-1.12329	-0.029172	-1.0496	-0.829137	0.173332	GEGGEFSVDRPIIDRPIR	32638	FALSE	High	0.00228241	0.000535571	0.89	1	4	1	0	2345.29	18		0.0309	0	587.077	-0.82	-0.00048	51.2517	0.0002619	0.000447	0.89	3.56	100
Q14315	Q14315 [1015-1037]	Q14315 1xTMTpro [K1037];1xDimethyl [R1027(100);K1037(0)]	Q14315 1xTMTpro [K1037];1xDimethyl [R1027(100)]	FLNC	Q14315-2;Q14315	[K].LEPGGGAEAQAVRYMP	1xOxidation [M15];1xTMTpro [K23];1xTMTpro [N-Term];1xDimethyl [R13(100);K23(0)];2xMethyl [R13(50.4);K23(50.4)]	0.581567	0.00950799	0.00975	+	0.927598	0.000854359	0.00533333	3.06836	+	-23.2805	-22.2007	-22.2635	-22.3866	-21.6762	-22.407	-21.7856	-22.0887	-22.3518	-23.5999	-23.2423	-23.3627	-22.9928	-23.3199	-23.4492	-23.1908	1xDimethyl [R13(100)];1xOxidation [M15];1xTMTpro [K23];1xTMTpro [N-Term];2xMethyl [R/K]	-1.47207	-0.849618	-0.919248	-1.09197	-0.226827	-0.746778	-0.359629	-1.4667	-0.830662	-1.6218	-1.71786	-1.7068	-1.27742	-1.68943	-1.54333	-1.39808	LEPGGGAEAQAVRYMP	48798	FALSE	High	0.00737296	0.000535571	0.662	1	2	1	1	3098.61	23		0.5576	0	1033.54	-0.89	-0.00092	52.4732	0.0002619	0.001857	0.662	2.17	100
Q9H987	Q9H987 [911-940]	Q9H987 1xDimethyl [R921(100);R940(0)]	Q9H987 1xDimethyl [R921(100)]	SYNPO2L	Q9H987;Q9H987-2	[R].AATTLDEPIWRTELASAPVPSPAPP	1xTMTpro [N-Term];1xDimethyl [R11(100);R30(0)]	0.717668	0.0900803	0.0652174		0.828642	0.0420428	0.0476923	1.37631	+	-20.8128	-20.1708	-19.1674	-21.9851	-19.5715	-19.983	-19.2353	-20.004	-20.2109	-21.1699	-20.5136	-20.801	-20.8399	-21.4719	-21.7194	-20.8324	1xDimethyl [R11(100)];1xTMTpro [N-Term]	-1.51457	-1.42626	-0.0768637	-3.0616	-0.496094	-0.528673	0.172467	-0.542107	-0.994725	-1.73682	-1.33935	-1.75105	-1.39138	-2.14991	-2.16348	-1.68834	AATTLDEPIWRTELASAPVPSPAPP	1188	FALSE	High	1.89e-08	0.000535571	3.162	1	2	1	1	3469.87	30		0.5205	0	1157.29	-1.57	-0.00181	60.5276	0.0002619	2.88e-10	3.162	5.36	100
Q9UBF9	Q9UBF9 [9-36]	Q9UBF9 1xTMTpro [K36];1xDimethyl [R20(100);K36(0)]	Q9UBF9 1xTMTpro [K36];1xDimethyl [R20(100)]	MYOT	Q9UBF9;A0A0C4DFM5	[K].HFIQSQNPCGSRLQPPG	1xCarbamidomethyl [C9];1xTMTpro [K28];1xTMTpro [N-Term];1xDimethyl [R12(100);K28(0)]	0.327997	0.123271	0.0844444		0.702116	0.0206378	0.0284	1.68534	+	-24.0359	-23.5757	-22.4486	-23.5016	-23.7189	-23.3988	-22.3354	-23.5818	-23.2908	-24.3015	-23.6323	-24.0099	-24.351	-23.6395	-24.3971	-24.5915	1xCarbamidomethyl [C9];1xDimethyl [R12(100)];1xTMTpro [K28];1xTMTpro [N-Term]	-2.02709	-1.93552	-1.10968	-2.08432	-2.08481	-2.26074	-0.990869	-1.87286	-1.79814	-2.32328	-1.81198	-1.92267	-1.97634	-2.10447	-2.4053	-2.6477	HFIQSQNPCGSRLQPPG	42709	FALSE	High	0.00155946	0.000535571	0.964	1	2	1	1	3738.92	28		0.7081	0	935.482	-2.2	-0.00206	49.1943	0.0002619	0.0002807	0.964	4.18	100
P45985	P45985 [55-75]	P45985 1xDimethyl [R58(100);R75(0)]	P45985 1xDimethyl [R58(100)]	MAP2K4	P45985;P45985-2	[K].STARFTLNPNPTGVQNPHIER.[L]	1xTMTpro [N-Term];1xDimethyl [R4(100);R21(0)]	0.578027	0.0117278	0.00926316	+	0.550039	0.0478126	0.0466667	1.32046	+	-15.6437	-15.0162	-15.2183	-14.0823	-15.4565	-15.0516	-14.7994	-14.9851	-15.2227	-16.1128	-14.9629	-15.8965	-15.1303	-15.9619	-16.3126	-15.0538	1xDimethyl [R4(100)];1xTMTpro [N-Term]	-1.12614	-0.651251	-0.847382	-0.0767031	-0.997346	-0.781439	-0.47266	-0.899659	-1.05933	-1.88483	-0.768076	-1.45543	-0.744098	-1.48634	-1.92213	-1.15656	STARFTLNPNPTGVQNPHIER	88865	FALSE	High	0.000876085	0.000535571	1.076	1	2	1	1	2681.44	21		0.7241	0	671.118	2.54	0.0017	48.2504	0.0002619	0.0001389	1.076	3.77	100
A0A087WYF8	A0A087WYF8 [193-208]	A0A087WYF8 1xTMTpro [K208];1xDimethyl [R202(100);K208(0)]	A0A087WYF8 1xTMTpro [K208];1xDimethyl [R202(100)]	PDLIM3	A0A087WYF8;Q53GG5;Q53GG5-2;A0A2U3TZH4	[K].VHGGSGGAQRMPLCDK.[C]	1xCarbamidomethyl [C14];1xOxidation [M11];1xTMTpro [K16];1xTMTpro [N-Term];1xDimethyl [R10(100);K16(0)]	0.320388	0.116468	0.08608		-1.62401	0.0120362	0.016	1.91951	+	-13.9664	-14.6194	-13.6486	-14.137	-15.449	-15.9436	-14.1878	-13.2998	-10.6175	-12.8914	-12.7398	-13.0938	-13.6283	-13.0771	-14.8877	-11.3239	1xCarbamidomethyl [C14];1xDimethyl [R10(100)];1xOxidation [M11];1xTMTpro [K16];1xTMTpro [N-Term]	-0.698344	-0.20743	0.309778	-0.203615	-0.0214133	-0.236493	0.575773	0.098085	0.229171	-0.744318	-0.148161	-0.792081	-0.0734059	-0.54964	-0.708913	-0.159412	VHGGSGGAQRMPLCDK	96706	FALSE	High	0.0476582	0.000535571	0.296	1	4	2	1	2322.23	16		0.6593	0	581.312	-1.62	-0.00094	32.6206	0.0002619	0.01834	0.296	2.26	100
P54296	P54296 [22-35]	P54296 1xTMTpro [K35];1xDimethyl [R26(100);K35(0)]	P54296 1xTMTpro [K35];1xDimethyl [R26(100)]	MYOM2	P54296	[R].NIQTRYLLDEYASK.[K]	1xTMTpro [K14];1xTMTpro [N-Term];1xDimethyl [R5(100);K14(0)]	0.323035	0.132738	0.0878571		-2.7383	0.0451826	0.0477143	1.34503	+	-19.9904	-19.1579	-20.529	-19.563	-18.8041	-20.191	-19.3332	-20.6995	-19.7627	-14.975	-15.1419	-20.6772	-14.4776	-20.166	-11.426	-19.7353	1xDimethyl [R5(100)];1xTMTpro [K14];1xTMTpro [N-Term]	0.0133584	0.435143	0.148924	0.986436	0.12708	0.424573	0.317341	0.468411	0.220126	-0.739812	0.560911	-0.297764	0.418799	-0.121341	-0.320935	0.617005	NIQTRYLLDEYASK	69609	FALSE	High	0.0819859	0.00250132	0.187	1	1	1	1	2350.33	14		0.4554	0	784.114	-0.08	-6e-05	59.0186	0.001399	0.03597	0.187	2.02	100
Q9NRJ4	Q9NRJ4 [998-1014]	Q9NRJ4 1xTMTpro [K1014];1xDimethyl [R1006(100);K1014(0)]	Q9NRJ4 1xTMTpro [K1014];1xDimethyl [R1006(100)]	TULP4	Q9NRJ4	[K].MAQLADSPRAPLQPLAK.[S]	1xOxidation [M1];1xTMTpro [K17];1xTMTpro [N-Term];1xDimethyl [R9(100);K17(0)]	1.27019	2.01184e-05	0	+	NaN	NaN	NaN	#VALUE!		NaN	NaN	NaN	NaN	NaN	NaN	NaN	NaN	NaN	NaN	NaN	NaN	NaN	NaN	NaN	NaN	1xDimethyl [R9(100)];1xOxidation [M1];1xTMTpro [K17];1xTMTpro [N-Term]	0.847065	1.70728	1.35618	0.481436	1.66422	1.16609	1.64111	1.04403	0.495957	-0.382919	0.301002	-0.383996	0.206702	-0.199815	-0.457569	0.16651	MAQLADSPRAPLQPLAK	59754	FALSE	High	0.0105601	0.000535571	0.592	1	1	1	1	2459.43	17		0.5592	0	820.484	3.2	0.00262	54.0213	0.0002619	0.002879	0.592	2.11	100
A0A8I5KRZ8	A0A8I5KRZ8 [447-458]	A0A8I5KRZ8 1xTMTpro [K458];1xDimethyl [R453(100);K458(0)]	A0A8I5KRZ8 1xTMTpro [K458];1xDimethyl [R453(100)]	FKBP15	A0A8I5KRZ8;A0A8I5KX71;Q5T1M5-2;A0A8I5QJ94;Q5T1M5;A0A8I5QJL3;A0A8I5KQM8	[R].QHNTEIRMAVSK.[V]	1xOxidation [M8];1xTMTpro [K12];1xTMTpro [N-Term];1xDimethyl [R7(100);K12(0)]	0.9635	0.00170733	0.004	+	NaN	NaN	NaN	#VALUE!		NaN	NaN	NaN	NaN	NaN	NaN	NaN	NaN	NaN	NaN	NaN	NaN	NaN	NaN	NaN	NaN	1xDimethyl [R7(100)];1xOxidation [M8];1xTMTpro [K12];1xTMTpro [N-Term]	0.949643	2.45596	2.43527	1.1307	2.37	1.83676	2.346	2.23425	1.41504	0.952994	0.809003	1.03951	1.28195	1.41471	0.406564	0.730813	QHNTEIRMAVSK	72535	FALSE	High	0.0123789	0.000535571	0.561	1	7	2	1	2066.17	12		0.4537	0	517.296	-1.57	-0.00081	32.7757	0.0002619	0.003495	0.561	3.13	100
Q15735	Q15735 [47-65]	Q15735 1xDimethyl [R56(100);R65(0)]	Q15735 1xDimethyl [R56(100)]	INPP5J	Q15735	[K].NAALGPSEPRLALAPVGPR.[A]	1xTMTpro [N-Term];1xDimethyl [R10(100);R19(0)]	0	NaN	1		NaN	NaN	NaN	#VALUE!		NaN	NaN	NaN	NaN	NaN	NaN	NaN	NaN	NaN	NaN	NaN	NaN	NaN	NaN	NaN	NaN	1xDimethyl [R10(100)];1xTMTpro [N-Term]	NaN	NaN	NaN	NaN	NaN	NaN	NaN	NaN	NaN	NaN	NaN	NaN	NaN	NaN	NaN	NaN	NAALGPSEPRLALAPVGPR	67883	FALSE	High	0.0153492	0.000535571	0.519	1	1	1	1	2218.3	19	NoQuanValues	0.4573	0	740.104	-1.07	-0.00079	56.98	0.0002619	0.004562	0.519	1.99
P45985	P45985 [55-75]	P45985 1xMethyl [R58(100);R75(0)]	P45985 1xMethyl [R58(100)]	MAP2K4	P45985;P45985-2	[K].STARFTLNPNPTGVQNPHIER.[L]	1xTMTpro [N-Term];1xMethyl [R4(100);R21(0)]	0	NaN	1		NaN	NaN	NaN	#VALUE!		NaN	NaN	NaN	NaN	NaN	NaN	NaN	NaN	NaN	NaN	NaN	NaN	NaN	NaN	NaN	NaN	1xMethyl [R4(100)];1xTMTpro [N-Term]	NaN	NaN	NaN	NaN	NaN	NaN	NaN	NaN	NaN	NaN	NaN	NaN	NaN	NaN	NaN	NaN	STARFTLNPNPTGVQNPHIER	88864	FALSE	High	0.000545512	0.000535571	1.168	1	2	1	1	2667.43	21	NoQuanValues	0.7285	0	667.613	0.46	0.0003	47.9109	0.0002619	7.8e-05	1.168	4.42
C9JB04	C9JB04 [28-42]	C9JB04 1xTMTpro [K42];1xDimethyl [R33(100);K42(0)]	C9JB04 1xTMTpro [K42];1xDimethyl [R33(100)]	WIPF1	C9JB04;O43516-2;O43516-3;O43516-4;C9JTB9;E9PB87;A0A8V8TNJ8;O43516	[K].TEQAGRNALLSDISK.[G]	1xTMTpro [K15];1xTMTpro [N-Term];1xDimethyl [R6(100);K15(0)]	2.23878	6.69352e-06	0	+	NaN	NaN	NaN	#VALUE!		NaN	NaN	NaN	NaN	NaN	NaN	NaN	NaN	NaN	NaN	NaN	NaN	NaN	NaN	NaN	NaN	1xDimethyl [R6(100)];1xTMTpro [K15];1xTMTpro [N-Term]	2.62603	3.97314	3.47694	3.48851	4.91801	3.59027	4.45568	3.71762	2.09954	0.87826	2.03083	1.74469	1.67776	0.812084	0.883073	2.20973	TEQAGRNALLSDISK	90885	FALSE	High	3.59e-08	0.000535571	3.038	1	8	4	1	2239.29	15		0.6147	0	747.101	-1.16	-0.00087	53.8861	0.0002619	6.25e-10	3.038	4.75	100
Q9H9Q4	Q9H9Q4 [273-288]	Q9H9Q4 1xTMTpro [K288];1xDimethyl [R283(100);K288(0)]	Q9H9Q4 1xTMTpro [K288];1xDimethyl [R283(100)]	NHEJ1	Q9H9Q4;H7C0G7	[K].ESTGTSGPLQRPQLSK.[V]	1xTMTpro [K16];1xTMTpro [N-Term];1xDimethyl [R11(100);K16(0)]	0	NaN	1		NaN	NaN	NaN	#VALUE!		NaN	NaN	NaN	NaN	NaN	NaN	NaN	NaN	NaN	NaN	NaN	NaN	NaN	NaN	NaN	NaN	1xDimethyl [R11(100)];1xTMTpro [K16];1xTMTpro [N-Term]	NaN	NaN	NaN	NaN	NaN	NaN	NaN	NaN	NaN	NaN	NaN	NaN	NaN	NaN	NaN	NaN	ESTGTSGPLQRPQLSK	27494	FALSE	High	0.0011275	0.000535571	1.027	1	2	1	0	2322.33	16	NoQuanValues	0.4974	0	774.779	-1.78	-0.00138	45.5322	0.0002619	0.0001888	1.027	1.91
Q86UU0	Q86UU0 [676-687]	Q86UU0 1xTMTpro [K686];1xDimethyl [R680(100);K686(0);R687(0)]	Q86UU0 1xTMTpro [K686];1xDimethyl [R680(100)]	BCL9L	Q86UU0-4;Q86UU0;Q86UU0-2;A0A087WZX0;Q86UU0-3	[R].EELLRHQLLEKR.[S]	1xTMTpro [K11];1xTMTpro [N-Term];1xDimethyl [R5(100);K11(0);R12(0)]	0.479786	0.116563	0.0827692		NaN	NaN	NaN	#VALUE!		NaN	NaN	NaN	NaN	NaN	NaN	NaN	NaN	NaN	NaN	NaN	NaN	NaN	NaN	NaN	NaN	1xDimethyl [R5(100)];1xTMTpro [K11];1xTMTpro [N-Term]	3.73058	4.11182	4.15515	3.23857	4.62007	4.65103	4.55059	4.35301	4.14475	2.99764	4.43093	3.58262	3.85169	3.31763	2.7545	4.49276	EELLRHQLLEKR	23546	FALSE	High	0.00493797	0.000535571	0.74	1	5	5	2	2200.34	12		0.5125	0	550.84	-1.2	-0.00066	49.6321	0.0002619	0.001142	0.74	4.41	100
Q86UU0	Q86UU0 [676-686]	Q86UU0 1xTMTpro [K686];1xDimethyl [R680(100);K686(0)]	Q86UU0 1xTMTpro [K686];1xDimethyl [R680(100)]	BCL9L	Q86UU0-4;Q86UU0;Q86UU0-2;A0A087WZX0;Q86UU0-3	[R].EELLRHQLLEK.[R]	1xTMTpro [K11];1xTMTpro [N-Term];1xDimethyl [R5(100);K11(0)]	1.03301	0.000591855	0.00228571	+	NaN	NaN	NaN	#VALUE!		NaN	NaN	NaN	NaN	NaN	NaN	NaN	NaN	NaN	NaN	NaN	NaN	NaN	NaN	NaN	NaN	1xDimethyl [R5(100)];1xTMTpro [K11];1xTMTpro [N-Term]	0.765535	1.73882	1.47233	0.931814	2.29728	1.66719	1.95877	1.08675	0.688603	-0.0563141	0.775683	0.295382	1.07582	0.335517	-0.0418494	0.581548	EELLRHQLLEK	23545	FALSE	High	0.0028331	0.000535571	0.848	1	5	2	1	2044.24	11		0.4295	0	511.815	-0.98	-0.0005	54.2515	0.0002619	0.0005784	0.848	3.12	100
Q07890	Q07890 [1313-1332]	Q07890 1xDimethyl [R1321(100)]	Q07890 1xDimethyl [R1321(100)]	SOS2	Q07890-2;Q07890	[R].ELSHPPLYRLPLLENAETPQ.[-]	1xTMTpro [N-Term];1xDimethyl [R9(100)]	0.665453	0.00879799	0.0101333	+	NaN	NaN	NaN	#VALUE!		NaN	NaN	NaN	NaN	NaN	NaN	NaN	NaN	NaN	NaN	NaN	NaN	NaN	NaN	NaN	NaN	1xDimethyl [R9(100)];1xTMTpro [N-Term]	-1.26035	-0.879104	-0.539543	-1.47663	-0.514953	-0.528673	-0.571288	-0.395039	-0.878438	-1.8105	-0.820107	-1.86803	-1.30198	-1.11007	-2.06039	-1.63971	ELSHPPLYRLPLLENAETPQ	25367	FALSE	High	0.000798535	0.000535571	1.094	1	2	3	1	2649.46	20		0.7089	0	883.823	-0.94	-0.00083	60.7599	0.0002619	0.0001241	1.094	4.74	100
Q5TC82	Q5TC82 [735-756]	Q5TC82 1xDimethyl [R740(100);R756(0)]	Q5TC82 1xDimethyl [R740(100)]	RC3H1	Q5TC82;Q5TC82-2	[R].EPPYSRLPPPPQPHPSLDELHR.[R]	1xTMTpro [N-Term];1xDimethyl [R6(100);R22(0)]	0.482577	0.0355108	0.0238095	+	NaN	NaN	NaN	#VALUE!		NaN	NaN	NaN	NaN	NaN	NaN	NaN	NaN	NaN	NaN	NaN	NaN	NaN	NaN	NaN	NaN	1xDimethyl [R6(100)];1xTMTpro [N-Term]	-1.66073	-1.48983	-1.81455	-1.46168	-1.6172	-1.49953	-1.22775	-1.93618	-1.96347	-2.82316	-1.17397	-2.34277	-1.55145	-2.64809	-2.08548	-1.97968	EPPYSRLPPPPQPHPSLDELHR	26323	FALSE	High	0.00236614	0.000535571	0.883	1	2	1	1	2891.55	22		0.6892	0	579.114	-2.37	-0.00137	50.1924	0.0002619	0.0004649	0.883	5.18	100
H3BMV3	H3BMV3 [68-90]	H3BMV3 1xTMTpro [K90];1xMethyl [R81(100);K90(0)]	H3BMV3 1xTMTpro [K90];1xMethyl [R81(100)]	JPT2	Q9H910-2;Q9H910-3;H3BMV3;H3BTV5;H3BMT0;Q9H910;A6NGP5;H3BU16	[K].GSGIFDESTPVQTRQHLNPPGGK.[T]	1xTMTpro [K23];1xTMTpro [N-Term];1xMethyl [R14(100);K23(0)]	0	NaN	1		NaN	NaN	NaN	#VALUE!		NaN	NaN	NaN	NaN	NaN	NaN	NaN	NaN	NaN	NaN	NaN	NaN	NaN	NaN	NaN	NaN	1xMethyl [R14(100)];1xTMTpro [K23];1xTMTpro [N-Term]	NaN	NaN	NaN	NaN	NaN	NaN	NaN	NaN	NaN	NaN	NaN	NaN	NaN	NaN	NaN	NaN	GSGIFDESTPVQTRQHLNPPGGK	39738	FALSE	High	4.24e-06	0.000535571	2.111	1	8	1	1	3044.64	23	NoQuanValues	0.732	0	761.916	-0.2	-0.00016	50.0071	0.0002619	2.1e-07	2.111	4.03
A6NGQ3	A6NGQ3 [3131-3159]	A6NGQ3 1xMethyl [R3155(100);R3157(100);R3159(100)]	A6NGQ3 1xMethyl [R]	OBSCN	Q5VST9-2;A6NGQ3;A0A0A0MRI8;Q5VST9;A0A590UJ10;A0A7P0Z489;Q5VST9-3;Q5VST9-5;Q5VST9-6	[R].GLVVHDVS	1xCarbamidomethyl [C17];1xTMTpro [N-Term];1xMethyl [R25(100);R27(100);R29(100)];2xDimethyl [R25(66.7);R27(66.7);R29(66.7)]	0	NaN	1		NaN	NaN	NaN	#VALUE!		NaN	NaN	NaN	NaN	NaN	NaN	NaN	NaN	NaN	NaN	NaN	NaN	NaN	NaN	NaN	NaN	1xCarbamidomethyl [C17];1xMethyl [R];1xTMTpro [N-Term];2xDimethyl [R]	NaN	NaN	NaN	NaN	NaN	NaN	NaN	NaN	NaN	NaN	NaN	NaN	NaN	NaN	NaN	NaN	GLVVHDVS	36605	FALSE	High	0.0714028	0.00151365	0.215	1	9	1	2	3583.86	29	NoQuanValues	0.0386	0	598.15	1.38	0.00082	52.4942	0.0009476	0.03034	0.215	3.63
Q8NC51	Q8NC51 [178-188]	Q8NC51 1xMethyl [R181(100);R188(0)]	Q8NC51 1xMethyl [R181(100)]	SERBP1	Q8NC51;Q8NC51-2;Q8NC51-3;Q8NC51-4	[R].GMGRGDGFDSR.[G]	1xOxidation [M2];1xTMTpro [N-Term];1xMethyl [R4(100);R11(0)]	0	NaN	1		NaN	NaN	NaN	#VALUE!		NaN	NaN	NaN	NaN	NaN	NaN	NaN	NaN	NaN	NaN	NaN	NaN	NaN	NaN	NaN	NaN	1xMethyl [R4(100)];1xOxidation [M2];1xTMTpro [N-Term]	NaN	NaN	NaN	NaN	NaN	NaN	NaN	NaN	NaN	NaN	NaN	NaN	NaN	NaN	NaN	NaN	GMGRGDGFDSR	36795	FALSE	High	0.101655	0.0042803	0.143	1	4	1	1	1488.72	11	NoQuanValues	0.5214	0	496.911	-0.53	-0.00026	24.7127	0.002199	0.04712	0.143	1.17
Q75MD7	Q75MD7 [850-860]	Q75MD7 1xDimethyl [R855(100);R860(0)]	Q75MD7 1xDimethyl [R855(100)]	AUTS2	Q75MD7;A0A087WVB5;A0A2R8Y522;A0A024RDL5;Q8WXX7-5;Q8WXX7;A0A2R8Y8C6;A0A2R8Y568;Q8WXX7-2	[R].NDPLHRLSTPR.[L]	1xTMTpro [N-Term];1xDimethyl [R6(100);R11(0)]	0.69776	0.0100143	0.00888889	+	NaN	NaN	NaN	#VALUE!		NaN	NaN	NaN	NaN	NaN	NaN	NaN	NaN	NaN	NaN	NaN	NaN	NaN	NaN	NaN	NaN	1xDimethyl [R6(100)];1xTMTpro [N-Term]	-0.728602	0.019535	-0.378922	-0.439544	0.119763	0.146636	0.406424	-0.354308	-0.448901	-1.40891	-0.257045	-1.1002	-0.555138	-0.860665	-1.78223	-0.378	NDPLHRLSTPR	68268	FALSE	High	0.100185	0.0042803	0.146	1	9	2	1	1637.94	11		0.3302	0	410.24	-2.58	-0.00106	38.7744	0.002199	0.04618	0.146	2.12	100
H0YA96	H0YA96 [200-210]	H0YA96 1xTMTpro [K208];1xDimethyl [R200(100);K208(0)]	H0YA96 1xTMTpro [K208];1xDimethyl [R200(100)]	HNRNPD	H0YA96;Q14103-3;Q14103;Q14103-2;Q14103-4	[R].RGGHQNSYKPY.[-]	1xTMTpro [K9];1xTMTpro [N-Term];1xDimethyl [R1(100);K9(0)]	0	NaN	1		NaN	NaN	NaN	#VALUE!		NaN	NaN	NaN	NaN	NaN	NaN	NaN	NaN	NaN	NaN	NaN	NaN	NaN	NaN	NaN	NaN	1xDimethyl [R1(100)];1xTMTpro [K9];1xTMTpro [N-Term]	NaN	NaN	NaN	NaN	NaN	NaN	NaN	NaN	NaN	NaN	NaN	NaN	NaN	NaN	NaN	NaN	RGGHQNSYKPY	76434	FALSE	High	0.110907	0.0047224	0.125	1	5	1	1	1943.07	11	NoQuanValues	0.41	0	486.524	-0.66	-0.00032	32.1832	0.002403	0.05264	0.125	2.61
O60741	O60741 [493-510]	O60741 1xTMTpro [K510];1xMethyl [R504(100);K510(0)]	O60741 1xTMTpro [K510];1xMethyl [R504(100)]	HCN1	O60741;A0A669KB45	[R].FEVFQPGDYIIREGAVGK.[K]	1xTMTpro [K18];1xTMTpro [N-Term];1xMethyl [R12(100);K18(0)]	0.19624	0.582217	0.515375		NaN	NaN	NaN	#VALUE!		NaN	NaN	NaN	NaN	NaN	NaN	NaN	NaN	NaN	NaN	NaN	NaN	NaN	NaN	NaN	NaN	1xMethyl [R12(100)];1xTMTpro [K18];1xTMTpro [N-Term]	-0.428521	0.18336	-1.55754	-0.632538	-1.43376	-1.3752	-0.699295	-1.4534	-1.54586	-2.31879	0.0764223	-1.29612	-0.795476	-1.7063	-0.962232	-0.418452	FEVFQPGDYIIREGAVGK	28862	FALSE	High	0.131783	0.00723689	0.089	1	2	1	1	2647.47	18		0.4318	0	662.624	0.31	0.0002	55.2623	0.003558	0.0652	0.089	2.2	100
O00635	O00635 [244-254]	O00635 1xMethyl [R254(100)]	O00635 1xMethyl [R254(100)]	TRIM38	O00635	[K].LLQNVNDTLSR.[S]	1xTMTpro [N-Term];1xMethyl [R11(100)]	0	NaN	1		NaN	NaN	NaN	#VALUE!		NaN	NaN	NaN	NaN	NaN	NaN	NaN	NaN	NaN	NaN	NaN	NaN	NaN	NaN	NaN	NaN	1xMethyl [R11(100)];1xTMTpro [N-Term]	NaN	NaN	NaN	NaN	NaN	NaN	NaN	NaN	NaN	NaN	NaN	NaN	NaN	NaN	NaN	NaN	LLQNVNDTLSR	52201	FALSE	High	0.146937	0.00939466	0.066	1	1	1	0	1590.91	11	NoQuanValues	0.2692	0	795.961	1.34	0.00107	56.4126	0.004728	0.07467	0.066	1.56
Q8NFW1	Q8NFW1 [356-362]	Q8NFW1 1xMethyl [R362(100)]	Q8NFW1 1xMethyl [R362(100)]	COL22A1	Q8NFW1-2;Q8NFW1	[R].VNDLFDR.[D]	1xTMTpro [N-Term];1xMethyl [R7(100)]	1.22759	0.00500713	0.00738462	+	NaN	NaN	NaN	#VALUE!		NaN	NaN	NaN	NaN	NaN	NaN	NaN	NaN	NaN	NaN	NaN	NaN	NaN	NaN	NaN	NaN	1xMethyl [R7(100)];1xTMTpro [N-Term]	-0.444412	-0.234397	-1.15007	-1.123	0.744914	0.945405	-0.368471	0.120488	-0.104072	-1.95622	-0.651088	-1.74657	-1.6426	-2.03888	-1.96417	-1.22666	VNDLFDR	98108	FALSE	High	0.149728	0.00977298	0.062	1	2	1	0	1196.66	7		0.4887	0	598.831	-3.86	-0.00231	53.7015	0.00509	0.07672	0.062	2.21	100
P35637	P35637 [252-264]	P35637 1xTMTpro [K264];1xDimethyl [R259(100);K264(0)]	P35637 1xTMTpro [K264];1xDimethyl [R259(100)]	FUS	P35637-2;P35637;H3B	[R].GGMGGSDRGGFNK.[F]	1xOxidation [M3];1xTMTpro [K13];1xTMTpro [N-Term];1xDimethyl [R8(100);K13(0)]	1.31947	0.00658289	0.00742857	+	0.634766	0.194866	0.217	0.710264		-12.4361	-11.2133	-11.6915	-9.92416	-10.6867	-12.081	-11.0691	-10.6145	-11.1334	-13.2305	-10.959	-12.0292	-11.6737	-12.5052	-12.969	-10.2946	1xDimethyl [R8(100)];1xOxidation [M3];1xTMTpro [K13];1xTMTpro [N-Term]	0.831123	2.22652	1.47602	2.6734	2.81342	1.66478	2.58305	1.79661	1.08217	-0.411301	1.27929	0.452923	1.21862	-0.551544	0.184047	2.25491	GGMGGSDRGGFNK	34118	FALSE	High	0.132411	0.00723689	0.088	1	3	1	1	1891.99	13		0.5127	0	631.335	-1.26	-0.0008	33.0759	0.003558	0.06578	0.088	1.97	100
Q9Y623	Q9Y623 [1200-1216]	Q9Y623 1xDimethyl [R1216(100)]	Q9Y623 1xDimethyl [R1216(100)]	MYH4	Q9Y623	[K].HADSVAELGEQIDSLQR.[V]	1xTMTpro [N-Term];1xDimethyl [R17(100)]	0.192789	0.473457	0.397935		0.560714	0.221368	0.237647	0.654885		-22.6994	-21.2655	-22.8797	-21.0022	-21.0801	-22.2944	-21.9829	-22.8246	-22.4294	-23.7609	-21.7546	-21.0413	-22.4034	-23.5257	-23.4514	-22.1477	1xDimethyl [R17(100)];1xTMTpro [N-Term]	-2.25634	-1.64039	-2.16379	-1.0767	-2.23932	-1.47805	-2.08004	-1.76216	-1.54586	-2.87492	-1.16877	-2.1117	-2.11088	-2.45036	-2.57852	-1.39808	HADSVAELGEQIDSLQR	41952	FALSE	High	0.000103378	0.000535571	1.491	1	1	3	0	2200.15	17		0.6556	0	734.049	-9.11	-0.00668	57.2128	0.0002619	1.03e-05	1.491	2.7	100
P18583	P18583 [944-957]	P18583 1xDimethyl [R950(100);R957(0)]	P18583 1xDimethyl [R950(100)]	SON	P18583;P18583-4;P18583-6;P18583-5;P18583-10;P18583-9;P18583-3;P18583-7	[R].LGQDPYRLGHDPYR.[L]	1xTMTpro [N-Term];1xDimethyl [R7(100);R14(0)]	0.807539	0.00961082	0.00917647	+	0.293219	0.462617	0.522667	0.334779		-12.8863	-11.061	-12.4546	-11.8089	-12.7903	-12.5276	-12.742	-12.1609	-11.9644	-13.3983	-12.0687	-12.853	-11.7611	-11.7426	-14.3202	-12.6692	1xDimethyl [R7(100)];1xTMTpro [N-Term]	-0.505019	0.101617	-0.10526	0.123279	0.430891	0.274469	0.133334	0.223428	-0.291857	-1.54118	0.0894981	-0.71554	0.180351	-0.973587	-1.77541	-0.755847	LGQDPYRLGHDPYR	50075	FALSE	High	0.00800434	0.000535571	0.646	1	8	2	1	2019.07	14		0.4132	0	505.523	-0.84	-0.00042	44.1778	0.0002619	0.002054	0.646	3.17	100
A0A494BZZ2	A0A494BZZ2 [41-54]	A0A494BZZ2 1xMethyl [R42(100);R54(0)]	A0A494BZZ2 1xMethyl [R42(100)]	TPM1	A0A494BZZ2;P09493-5;H0YKJ4;P09493-2;H0YK48;H7BYY1;B7Z596;F5H7S3	[K].LRETAEADVASLNR.[R]	1xTMTpro [N-Term];1xMethyl [R2(100);R14(0)]	-0.26616	0.0741396	0.0554545		0.223977	0.576071	0.654526	0.239524		-21.2576	-20.8827	-21.5252	-21.1197	-19.6486	-21.4662	-22.0119	-21.256	-22.4967	-21.5482	-20.8016	-19.9069	-20.7094	-22.2654	-21.8557	-21.3758	1xMethyl [R2(100)];1xTMTpro [N-Term]	0.036442	0.268423	-0.00102573	0.620228	0.12708	0.29956	0.224354	0.0776209	0.224655	1.13124	0.527671	0.175182	0.665144	0.101052	0.588768	0.368243	LRETAEADVASLNR	55599	FALSE	High	0.0721134	0.00151365	0.213	1	8	3	1	1863.03	14		0.491	0	621.674	-8.99	-0.00558	42.2464	0.0009476	0.03065	0.213	1.67	100
C9JUL9	C9JUL9 [73-85]	C9JUL9 1xTMTpro [K85];1xDimethyl [R77(100);K85(0)]	C9JUL9 1xTMTpro [K85];1xDimethyl [R77(100)]	SRRT	Q9BXP5-4;Q9BXP5-5;Q9BXP5-3;C9JUL9;Q9BXP5;Q9BXP5-2	[R].FSPPRHELSPPQK.[R]	1xTMTpro [K13];1xTMTpro [N-Term];1xDimethyl [R5(100);K13(0)]	0.533289	0.0903395	0.0626667		0.223632	0.672531	0.7536	0.172288		-13.8052	-13.8624	-12.516	-11.3492	-13.9334	-13.7414	-12.8231	NaN	-12.6831	-14.7175	-12.6476	-14.3132	-13.1252	-13.4047	-14.3316	-11.7438	1xDimethyl [R5(100)];1xTMTpro [K13];1xTMTpro [N-Term]	-0.728602	-0.183583	-0.0175374	0.668591	-0.214444	-0.177599	0.564978	0.140357	0.0821685	-1.47978	0.0742314	-0.885191	-0.414619	-0.802811	-1.25778	0.469627	FSPPRHELSPPQK	30268	FALSE	High	0.07105	0.00151365	0.216	1	6	1	1	2156.25	13		0.4807	0	539.817	0.02	1e-05	44.7081	0.0009476	0.03003	0.216	2.33	100
F8WCL2	F8WCL2 [18-33]	F8WCL2 1xDimethyl [R26(100);R33(0)]	F8WCL2 1xDimethyl [R26(100)]	AIMP2	F8WCL2;Q13155-2;Q13155	[R].VELPTCMYRLPNVHGR.[S]	1xCarbamidomethyl [C6];1xOxidation [M7];1xTMTpro [N-Term];1xDimethyl [R9(100);R16(0)]	0.179141	0.608432	0.530667		0.153987	0.696137	0.749524	0.157306		-14.3147	-13.2528	-14.8054	-12.7388	-14.803	-14.5983	-13.9179	-14.0134	-14.6792	-15.1109	-13.3805	-14.0805	-14.3386	-14.656	-14.723	-12.7076	1xCarbamidomethyl [C6];1xDimethyl [R9(100)];1xOxidation [M7];1xTMTpro [N-Term]	0.826401	1.40663	-0.179957	1.56229	0.0470486	0.33235	0.895549	0.0120326	-0.272578	-0.418484	0.915636	0.629876	0.508029	0.203978	0.112301	1.79045	VELPTCMYRLPNVHGR	95796	FALSE	High	0.00410336	0.000535571	0.776	1	3	1	1	2290.21	16		0.2129	0	573.309	0.16	9e-05	53.4224	0.0002619	0.0009093	0.776	2.63	100
P18583	P18583 [937-950]	P18583 1xDimethyl [R943(100);R950(0)]	P18583 1xDimethyl [R943(100)]	SON	P18583;P18583-4;P18583-6;P18583-5;P18583-10;P18583-9;P18583-3;P18583-7	[R].LGHDAYRLGQDPYR.[L]	1xTMTpro [N-Term];1xDimethyl [R7(100);R14(0)]	0.544031	0.0344112	0.0244	+	0.029711	0.934911	0.962435	0.0292295		-13.4857	-11.5161	-13.1073	-12.2864	-13.4922	-13.2006	-13.0977	-12.9406	-12.5904	-13.5879	-12.4772	-13.6337	-12.6038	-12.1567	-14.1412	-12.1733	1xDimethyl [R7(100)];1xTMTpro [N-Term]	-1.10434	-0.353508	-0.757967	-0.354237	-0.271027	-0.398549	-0.222392	-0.556251	-0.917831	-1.73084	-0.319046	-1.49628	-0.662337	-1.38777	-1.59644	-0.259968	LGHDAYRLGQDPYR	49824	FALSE	High	0.0152709	0.000535571	0.52	1	8	1	1	1993.06	14		0.4222	0	499.019	-2.18	-0.00109	43.4293	0.0002619	0.004539	0.52	2.25	100
P24752	P24752 [374-393]	P24752 1xDimethyl [R393(100)]	P24752 1xDimethyl [R393(100)]	ACAT1	A0A5F9ZHJ0;A0A5F9ZI66;A0A5F9ZHD4;P24752	[K].VNINGGAVSLGHPIGMSGAR.[I]	1xOxidation [M16];1xTMTpro [N-Term];1xDimethyl [R20(100)]	-0.525265	0.271417	0.196533		0.0149817	0.978949	0.9745	0.00924007		-16.8436	-16.7904	-16.4731	-17.5813	-17.6512	-14.6336	-15.3353	-16.8649	-15.5501	-18.4538	-15.4832	-17.7498	-16.533	-16.7882	-16.7518	-14.9835	1xDimethyl [R20(100)];1xOxidation [M16];1xTMTpro [N-Term]	2.71814	2.83437	2.4135	1.57503	1.47074	3.76538	3.14192	2.09921	3.36975	1.14349	3.84816	2.7387	3.37542	2.45464	2.67191	4.61836	VNINGGAVSLGHPIGMSGAR	98168	FALSE	High	0.14556	0.00895829	0.068	1	4	1	0	2255.22	20		0.2787	0	752.409	-4.9	-0.00368	47.4595	0.004728	0.07404	0.068	2.44	100
P13535;P12882;Q9UKX2;Q9Y623	P13535 [1621-1637];P12882 [1622-1638];Q9UKX2 [1624-1640];Q9Y623 [1622-1638]	P13535 1xMethyl [R1637(100)];P12882 1xMethyl [R1638(100)];Q9UKX2 1xMethyl [R1640(100)];Q9Y623 1xMethyl [R1638(100)]	P13535 1xMethyl [R1637(100)];P12882 1xMethyl [R1638(100)];Q9UKX2 1xMethyl [R1640(100)];Q9Y623 1xMethyl [R1638(100)]	MYH4	P13535;P12882;Q9UKX2;Q9Y623	[K].MEGDLNEMEIQLNHANR.[LMQ]	2xOxidation [M1;M8];1xTMTpro [N-Term];1xMethyl [R17(100)]	0.0577538	0.699924	0.625059		-0.0924251	0.842952	0.895636	0.0741972		-26.0626	-26.2742	-26.3616	-25.4056	-25.95	-27.0725	-25.1989	-25.9816	-26.5975	-26.644	-24.7782	-23.8597	-25.7525	-27.4611	-26.602	-25.8726	1xMethyl [R17(100)];1xTMTpro [N-Term];2xOxidation [M1;M8]	-1.72583	-2.06508	-1.73049	-1.41774	-1.60099	-2.12102	-1.65535	-1.88174	-1.86394	-2.16589	-1.56661	-1.23199	-1.81743	-2.32779	-1.95643	-1.73016	MEGDLNEMEIQLNHANR	61374	FALSE	High	0.0772797	0.00151365	0.199	4	4	1	0	2364.12	17	NotUnique	0.2336	0	591.786	-1.3	-0.00077	37.7302	0.0009476	0.03338	0.199	1.07	100
